# Binning microbial genomes using deep learning

**DOI:** 10.1101/490078

**Authors:** Jakob Nybo Nissen, Casper Kaae Sønderby, Jose Juan Almagro Armenteros, Christopher Heje Grønbech, Henrik Bjørn Nielsen, Thomas Nordahl Petersen, Ole Winther, Simon Rasmussen

## Abstract

Identification and reconstruction of microbial species from metagenomics wide genome sequencing data is an important and challenging task. Current existing approaches rely on gene or contig co-abundance information across multiple samples and *k*-mer composition information in the sequences. Here we use recent advances in deep learning to develop an algorithm that uses variational autoencoders to encode co-abundance and compositional information prior to clustering. We show that the deep network is able to integrate these two heterogeneous datasets without any prior knowledge and that our method outperforms existing state-of-the-art by reconstructing 1.8 - 8 times more highly precise and complete genome bins from three different benchmark datasets. Additionally, we apply our method to a gene catalogue of almost 10 million genes and 1,270 samples from the human gut microbiome. Here we are able to cluster 1.3 - 1.8 million extra genes and reconstruct 117 - 246 more highly precise and complete bins of which 70 bins were completely new compared to previous methods. Our method Variational Autoencoders for Metagenomic Binning (VAMB) is freely available at: https://github.com/jakobnissen/vamb

## Supplementary table S5 for "Binning microbial genomes using deep learning"

# VAMB bin	MSPminer bin	Canopy bin	VAMB genes	MSPminer genes	Canopy genes	VAMB recall	VAMB precision	MSPminer recall	MSPminer precision	Canopy recall	Canopy precision	VAMB rank	VAMB tax	MSPminer rank	MSPminer tax	Canopy rank	Canopy tax
cluster_1	msp_0964	CAG00881	2132	1572	1485	1.00	0.99	0.83	1.00	0.80	1.00	Species	Oxalobacter formigenes	Species	Oxalobacter formigenes	Species	Oxalobacter formigenes
cluster_2	N/A	N/A	4838	N/A	N/A	0.86	0.93	N/A	N/A	N/A	N/A	Genus	Lachnoclostridium sp.	N/A	N/A	N/A	N/A
cluster_11	N/A	N/A	1620	N/A	N/A	0.81	1.00	N/A	N/A	N/A	N/A	Phylum	Firmicutes sp.	N/A	N/A	N/A	N/A
cluster_12	N/A	N/A	2575	N/A	N/A	0.90	0.94	N/A	N/A	N/A	N/A	Phylum	Firmicutes sp.	N/A	N/A	N/A	N/A
cluster_13	N/A	N/A	2226	N/A	N/A	0.86	0.88	N/A	N/A	N/A	N/A	Order	Clostridiales sp.	N/A	N/A	N/A	N/A
cluster_15	N/A	N/A	1040	N/A	N/A	0.17	1.00	N/A	N/A	N/A	N/A	Class	Clostridia sp.	N/A	N/A	N/A	N/A
cluster_23	msp_0598	N/A	2123	2214	N/A	0.41	0.95	0.63	0.96	N/A	N/A	Family	Ruminococcaceae sp.	Family	Ruminococcaceae sp.	N/A	N/A
cluster_24	msp_0076	CAG00203	3857	4574	2537	0.98	0.91	0.97	0.95	0.94	0.99	Order	Clostridiales sp.	Order	Clostridiales sp.	Order	Clostridiales sp.
cluster_29	msp_0231	CAG00608	2943	3218	1799	0.98	0.95	0.99	0.97	0.39	0.98	Order	Clostridiales sp.	Order	Clostridiales sp.	Order	Clostridiales sp.
cluster_36	msp_0010	CAG00042	6630	8726	3818	0.99	0.83	0.73	0.91	0.91	0.97	Species	Bacteroides thetaiotaomicron	Species	Bacteroides thetaiotaomicron	Species	Bacteroides thetaiotaomicron
cluster_41	N/A	N/A	981	N/A	N/A	0.00	1.00	N/A	N/A	N/A	N/A	Domain	Bacteria sp.	N/A	N/A	N/A	N/A
cluster_45	msp_0533	CAG00942	1883	2378	1383	0.94	0.95	0.94	0.95	0.94	0.96	None	unclassified sp.	None	unclassified sp.	Domain	Bacteria sp.
cluster_48	msp_0502	CAG00529	2268	2440	1901	0.94	0.91	0.92	0.94	0.93	0.95	Class	Clostridia sp.	Class	Clostridia sp.	Class	Clostridia sp.
cluster_49	msp_0129	CAG00197	2972	3902	2564	0.99	0.99	0.99	0.98	0.99	1.00	Species	[Ruminococcus] torques	Species	[Ruminococcus] torques	Species	[Ruminococcus] torques
cluster_50	N/A	N/A	2388	N/A	N/A	0.85	0.86	N/A	N/A	N/A	N/A	Class	Negativicutes sp.	N/A	N/A	N/A	N/A
cluster_52	N/A	N/A	2743	N/A	N/A	0.86	0.92	N/A	N/A	N/A	N/A	None	unclassified sp.	N/A	N/A	N/A	N/A
cluster_53	N/A	N/A	1835	N/A	N/A	0.97	0.99	N/A	N/A	N/A	N/A	Order	Clostridiales sp.	N/A	N/A	N/A	N/A
cluster_54	msp_0215	CAG00305	3019	3305	2257	0.97	0.94	0.98	0.97	0.97	0.97	None	unclassified sp.	None	unclassified sp.	Domain	Bacteria sp.
cluster_56	msp_0789	CAG00367	1844	1865	2155	0.92	1.00	0.96	1.00	0.92	0.98	Strain	Streptococcus gallolyticus subsp. gallolyticus	Strain	Streptococcus gallolyticus subsp. gallolyticus	Species	Streptococcus pasteurianus
cluster_57	msp_1466	CAG01518	833	554	564	0.26	0.96	0.21	0.99	0.21	1.00	Order	Clostridiales sp.	Order	Clostridiales sp.	Order	Clostridiales sp.
cluster_59	msp_0225	CAG00732	2100	3252	1668	0.94	0.93	0.95	0.75	0.61	1.00	Family	Lachnospiraceae sp.	Family	Lachnospiraceae sp.	Family	Lachnospiraceae sp.
cluster_60	msp_0238	CAG00291	2954	3176	2288	0.94	0.98	0.98	1.00	0.92	1.00	Species	Clostridium sp. OM07-9AC	Species	Clostridium sp. OM07-9AC	Species	Clostridium sp. OM07-9AC
cluster_61	N/A	N/A	2109	N/A	N/A	0.91	0.94	N/A	N/A	N/A	N/A	Order	Bacteroidales sp.	N/A	N/A	N/A	N/A
cluster_63	msp_0171	CAG00704	3206	3549	1711	0.98	0.77	0.97	0.92	0.88	0.99	Phylum	Firmicutes sp.	Phylum	Firmicutes sp.	Class	Clostridia sp.
cluster_64	N/A	N/A	1197	N/A	N/A	0.27	0.97	N/A	N/A	N/A	N/A	Order	Clostridiales sp.	N/A	N/A	N/A	N/A
cluster_65	msp_0810	CAG00372	2453	1830	2150	0.76	0.96	0.59	0.99	0.72	0.97	Order	Clostridiales sp.	Order	Clostridiales sp.	Order	Clostridiales sp.
cluster_66	msp_1000	N/A	2286	1499	N/A	0.67	0.88	0.53	0.96	N/A	N/A	Family	Oscillospiraceae sp.	Family	Oscillospiraceae sp.	N/A	N/A
cluster_68	msp_1143	CAG00673	1423	1221	1732	0.92	0.99	0.92	0.99	0.76	0.98	Class	Coriobacteriia sp.	Class	Coriobacteriia sp.	Domain	Bacteria sp.
cluster_69	N/A	N/A	3281	N/A	N/A	0.83	0.78	N/A	N/A	N/A	N/A	Family	Ruminococcaceae sp.	N/A	N/A	N/A	N/A
cluster_75	msp_0941	N/A	2199	1613	N/A	0.98	0.99	0.97	1.00	N/A	N/A	Order	Bacteroidales sp.	Order	Bacteroidales sp.	N/A	N/A
cluster_77	N/A	N/A	2110	N/A	N/A	0.86	0.99	N/A	N/A	N/A	N/A	Order	Clostridiales sp.	N/A	N/A	N/A	N/A
cluster_78	N/A	N/A	511	N/A	N/A	0.06	1.00	N/A	N/A	N/A	N/A	Order	Lactobacillales sp.	N/A	N/A	N/A	N/A
cluster_81	msp_1045	CAG01088	1351	1404	1170	0.90	0.98	0.92	0.98	0.89	0.98	Domain	Bacteria sp.	Domain	Bacteria sp.	Domain	Bacteria sp.
cluster_82	msp_1390	N/A	1091	720	N/A	0.24	1.00	0.13	1.00	N/A	N/A	Order	Clostridiales sp.	Order	Clostridiales sp.	N/A	N/A
cluster_83	msp_0044	N/A	4768	5293	N/A	0.97	0.72	0.96	0.86	N/A	N/A	Species	Bacteroides uniformis	Species	Bacteroides uniformis	N/A	N/A
cluster_86	msp_0071	CAG00096	4974	4646	3028	0.94	0.86	0.98	0.89	0.93	0.98	Species	Bacteroides vulgatus	Species	Bacteroides vulgatus	Species	Bacteroides vulgatus
cluster_113	msp_1094	CAG01313	1183	1320	864	0.83	0.92	0.85	0.91	0.76	0.97	Phylum	Firmicutes sp.	Phylum	Firmicutes sp.	Phylum	Firmicutes sp.
cluster_118	msp_0776	CAG00726	2888	1884	1681	0.91	0.92	0.90	0.99	0.86	1.00	Species	Lachnospiraceae bacterium AM48-27BH	Species	Lachnospiraceae bacterium AM48-27BH	Species	Lachnospiraceae bacterium AM48-27BH
cluster_119	N/A	N/A	3254	N/A	N/A	0.75	0.86	N/A	N/A	N/A	N/A	Phylum	Firmicutes sp.	N/A	N/A	N/A	N/A
cluster_120	N/A	N/A	2812	N/A	N/A	0.43	0.99	N/A	N/A	N/A	N/A	Species	Holdemania massiliensis	N/A	N/A	N/A	N/A
cluster_123	N/A	N/A	2197	N/A	N/A	0.92	0.97	N/A	N/A	N/A	N/A	Class	Clostridia sp.	N/A	N/A	N/A	N/A
cluster_124	msp_1121	N/A	2351	1254	N/A	0.38	0.95	0.28	0.99	N/A	N/A	Class	Clostridia sp.	Order	Clostridiales sp.	N/A	N/A
cluster_126	msp_a01	N/A	7319	9897	N/A	0.84	0.78	0.91	0.85	N/A	N/A	Species	Bacteroides ovatus	Species	Bacteroides ovatus	N/A	N/A
cluster_128	msp_0569	CAG01075	1740	2285	1187	0.94	0.97	0.99	0.94	0.87	0.99	Phylum	Actinobacteria sp.	Phylum	Actinobacteria sp.	Class	Coriobacteriia sp.
cluster_130	N/A	N/A	1333	N/A	N/A	0.26	1.00	N/A	N/A	N/A	N/A	Class	Clostridia sp.	N/A	N/A	N/A	N/A
cluster_131	msp_0050	CAG00032	4660	5181	4300	0.81	0.98	0.72	0.99	0.78	1.00	Genus	Lachnoclostridium sp.	Genus	Lachnoclostridium sp.	Genus	Lachnoclostridium sp.
cluster_135	N/A	N/A	1305	N/A	N/A	0.94	1.00	N/A	N/A	N/A	N/A	Order	Elusimicrobiales sp.	N/A	N/A	N/A	N/A
cluster_136	N/A	N/A	543	N/A	N/A	0.00	1.00	N/A	N/A	N/A	N/A	Domain	Bacteria sp.	N/A	N/A	N/A	N/A
cluster_142	msp_0321	CAG00270	3862	2835	2341	0.92	0.79	0.97	0.97	0.91	0.98	Species	Oscillibacter sp. PEA192	Species	Oscillibacter sp. PEA192	Species	Oscillibacter sp. PEA192
cluster_143	N/A	N/A	3110	N/A	N/A	0.66	0.83	N/A	N/A	N/A	N/A	Order	Clostridiales sp.	N/A	N/A	N/A	N/A
cluster_147	msp_0137	CAG00086	2619	3819	3093	0.26	1.00	0.39	0.94	0.06	1.00	Species	[Clostridium] clostridioforme	Species	[Clostridium] clostridioforme	Species	[Clostridium] clostridioforme
cluster_148	msp_1191	N/A	1515	1125	N/A	0.41	0.99	0.36	1.00	N/A	N/A	Family	Bacteroidaceae sp.	Family	Bacteroidaceae sp.	N/A	N/A
cluster_150	msp_0525	CAG00328	2606	2402	2215	0.99	0.99	0.98	1.00	0.98	1.00	Order	Clostridiales sp.	Order	Clostridiales sp.	Order	Clostridiales sp.
cluster_151	msp_0374	N/A	2913	2693	N/A	0.96	0.84	0.83	0.98	N/A	N/A	Species	Clostridiales bacterium Choco116	Species	Clostridiales bacterium Choco116	N/A	N/A
cluster_152	msp_0383	CAG00243	3380	2675	2426	0.97	0.88	0.93	0.96	0.77	0.98	Order	Bacteroidales sp.	Order	Bacteroidales sp.	Order	Bacteroidales sp.
cluster_153	msp_0199	CAG00358	3383	3365	2167	0.97	0.90	0.97	0.95	0.94	0.99	Species	Negativibacillus massiliensis	Species	Negativibacillus massiliensis	Species	Negativibacillus massiliensis
cluster_156	msp_0115	CAG00220	4414	4014	2501	0.99	0.94	0.96	0.99	0.92	1.00	Species	Bilophila wadsworthia	Species	Bilophila wadsworthia	Species	Bilophila wadsworthia
cluster_167	N/A	N/A	3525	N/A	N/A	0.91	0.97	N/A	N/A	N/A	N/A	Species	Comamonas kerstersii	N/A	N/A	N/A	N/A
cluster_168	N/A	N/A	1032	N/A	N/A	0.23	0.99	N/A	N/A	N/A	N/A	Family	Lachnospiraceae sp.	N/A	N/A	N/A	N/A
cluster_169	N/A	N/A	1941	N/A	N/A	0.27	0.92	N/A	N/A	N/A	N/A	Family	Lachnospiraceae sp.	N/A	N/A	N/A	N/A
cluster_188	N/A	N/A	2098	N/A	N/A	0.92	0.92	N/A	N/A	N/A	N/A	Class	Clostridia sp.	N/A	N/A	N/A	N/A
cluster_189	msp_0697	CAG00795	2794	2028	1590	0.96	0.83	0.88	0.94	0.82	0.96	Order	Clostridiales sp.	Order	Clostridiales sp.	Order	Clostridiales sp.
cluster_191	msp_0607	CAG00889	2744	2205	1476	0.77	0.91	0.69	0.97	0.57	0.98	Order	Clostridiales sp.	Order	Clostridiales sp.	Order	Clostridiales sp.
cluster_201	N/A	N/A	4202	N/A	N/A	0.84	0.81	N/A	N/A	N/A	N/A	Domain	Bacteria sp.	N/A	N/A	N/A	N/A
cluster_203	msp_0082	CAG00064	5023	4467	3384	0.95	0.79	0.99	0.98	0.96	0.99	Genus	Clostridium sp.	Species	Clostridium sp. AM32-2	Species	Clostridium sp. AM51-4
cluster_213	N/A	N/A	1536	N/A	N/A	0.00	1.00	N/A	N/A	N/A	N/A	Species	Aeromonas veronii	N/A	N/A	N/A	N/A
cluster_214	N/A	CAG00760	1237	N/A	1631	0.58	0.95	N/A	N/A	0.71	0.96	Species	Streptococcus sanguinis	N/A	N/A	Species	Streptococcus sanguinis
cluster_215	N/A	N/A	1542	N/A	N/A	0.82	0.90	N/A	N/A	N/A	N/A	Genus	Streptococcus sp.	N/A	N/A	N/A	N/A
cluster_223	msp_0558	N/A	2156	1379	N/A	0.95	0.71	0.81	0.94	N/A	N/A	Species	Streptococcus anginosus	Species	Streptococcus anginosus	N/A	N/A
cluster_224	msp_0811	CAG01212	1605	1828	996	0.75	0.92	0.73	0.92	0.73	0.97	Class	Clostridia sp.	Class	Clostridia sp.	Order	Clostridiales sp.
cluster_225	msp_0798	CAG00997	2129	1856	1296	0.89	0.87	0.83	0.96	0.75	0.98	Family	Ruminococcaceae sp.	Family	Ruminococcaceae sp.	Family	Ruminococcaceae sp.
cluster_226	msp_0193	CAG00426	3219	3435	2048	0.98	0.68	0.97	0.90	0.92	0.97	Genus	Alistipes sp.	Species	Alistipes shahii	Species	Alistipes sp. AF14-19
cluster_227	msp_1050	CAG00154	2619	1394	2737	0.69	0.96	0.52	0.98	0.70	0.96	Order	Clostridiales sp.	Order	Clostridiales sp.	Order	Clostridiales sp.
cluster_228	msp_0340	CAG00120	3231	2791	2902	0.99	0.99	0.97	1.00	0.98	1.00	Species	Clostridium paraputrificum	Species	Clostridium paraputrificum	Species	Clostridium paraputrificum
cluster_229	N/A	N/A	1449	N/A	N/A	0.88	0.99	N/A	N/A	N/A	N/A	Domain	Bacteria sp.	N/A	N/A	N/A	N/A
cluster_236	msp_0813	CAG01360	1399	1828	796	0.94	0.85	0.93	0.92	0.91	0.99	Phylum	Firmicutes sp.	Phylum	Firmicutes sp.	Class	Clostridia sp.
cluster_237	msp_1043	CAG01345	1291	1405	813	0.91	0.92	0.89	0.90	0.74	1.00	Domain	Bacteria sp.	Domain	Bacteria sp.	Phylum	Firmicutes sp.
cluster_238	N/A	N/A	2424	N/A	N/A	0.30	1.00	N/A	N/A	N/A	N/A	Species	Bifidobacterium scardovii	N/A	N/A	N/A	N/A
cluster_239	N/A	N/A	1173	N/A	N/A	0.00	1.00	N/A	N/A	N/A	N/A	Phylum	Firmicutes sp.	N/A	N/A	N/A	N/A
cluster_244	msp_0152	CAG00117	5079	3672	2912	0.82	0.87	0.74	0.95	0.52	0.98	Species	Parabacteroides sp. 426-9	Species	Parabacteroides sp. 426-9	Species	Parabacteroides sp. 426-9
cluster_248	msp_1019	CAG00326	2350	1453	2217	0.91	1.00	0.59	1.00	0.90	1.00	Family	Rikenellaceae sp.	Family	Rikenellaceae sp.	Family	Rikenellaceae sp.
cluster_250	msp_0754	CAG00839	1765	1930	1540	0.92	1.00	0.92	0.96	0.92	1.00	None	unclassified sp.	None	unclassified sp.	None	unclassified sp.
cluster_251	N/A	N/A	801	N/A	N/A	0.03	1.00	N/A	N/A	N/A	N/A	None	unclassified sp.	N/A	N/A	N/A	N/A
cluster_256	msp_0617	CAG00401	2205	2190	2105	0.99	1.00	0.99	0.99	0.99	1.00	Order	Bacteroidales sp.	Order	Bacteroidales sp.	Order	Bacteroidales sp.
cluster_257	msp_0707	CAG00020	3294	2009	5178	0.77	0.99	0.57	1.00	0.88	0.89	Family	Lachnospiraceae sp.	Family	Lachnospiraceae sp.	Order	Clostridiales sp.
cluster_259	msp_0369	CAG00200	4040	2701	2557	0.97	0.50	0.96	0.77	0.83	0.89	Species	Streptococcus salivarius	Species	Streptococcus salivarius	Species	Streptococcus salivarius
cluster_260	msp_1354	CAG01430	780	782	683	0.19	0.98	0.21	0.98	0.22	1.00	Species	Streptococcus vestibularis	Species	Streptococcus vestibularis	Species	Streptococcus vestibularis
cluster_261	N/A	N/A	748	N/A	N/A	0.01	1.00	N/A	N/A	N/A	N/A	Domain	Bacteria sp.	N/A	N/A	N/A	N/A
cluster_263	N/A	N/A	863	N/A	N/A	0.44	1.00	N/A	N/A	N/A	N/A	Order	Clostridiales sp.	N/A	N/A	N/A	N/A
cluster_264	msp_1065	CAG01090	1845	1366	1170	0.49	0.94	0.42	0.98	0.36	0.99	Class	Clostridia sp.	Class	Clostridia sp.	Class	Clostridia sp.
cluster_266	N/A	N/A	3600	N/A	N/A	0.85	0.86	N/A	N/A	N/A	N/A	Order	Clostridiales sp.	N/A	N/A	N/A	N/A
cluster_267	msp_0918	CAG00744	1756	1648	1654	0.96	1.00	0.96	1.00	0.95	1.00	Order	Bacteroidales sp.	Order	Bacteroidales sp.	Order	Bacteroidales sp.
cluster_268	N/A	N/A	532	N/A	N/A	0.00	1.00	N/A	N/A	N/A	N/A	Domain	Bacteria sp.	N/A	N/A	N/A	N/A
cluster_270	N/A	N/A	1148	N/A	N/A	0.00	1.00	N/A	N/A	N/A	N/A	None	unclassified sp.	N/A	N/A	N/A	N/A
cluster_271	msp_0809	CAG01066	1876	1832	1198	0.92	0.90	0.92	0.92	0.88	0.97	None	unclassified sp.	Domain	Bacteria sp.	Phylum	Firmicutes sp.
cluster_274	N/A	N/A	1309	N/A	N/A	0.00	1.00	N/A	N/A	N/A	N/A	None	unclassified sp.	N/A	N/A	N/A	N/A
cluster_275	N/A	N/A	1515	N/A	N/A	0.23	1.00	N/A	N/A	N/A	N/A	Class	Bacteroidia sp.	N/A	N/A	N/A	N/A
cluster_277	msp_0531	N/A	4158	2383	N/A	0.86	0.81	0.67	0.95	N/A	N/A	Order	Clostridiales sp.	Order	Clostridiales sp.	N/A	N/A
cluster_282	N/A	N/A	1994	N/A	N/A	0.89	0.99	N/A	N/A	N/A	N/A	Order	Clostridiales sp.	N/A	N/A	N/A	N/A
cluster_283	msp_0046	CAG00349	3982	5284	2186	0.97	0.96	0.95	0.97	0.95	0.97	Class	Clostridia sp.	Phylum	Firmicutes sp.	Order	Clostridiales sp.
cluster_284	msp_0968	CAG00715	1964	1565	1695	0.89	0.97	0.84	0.98	0.86	0.98	None	unclassified sp.	Domain	Bacteria sp.	Domain	Bacteria sp.
cluster_286	msp_0179	N/A	4508	3513	N/A	0.88	1.00	0.84	1.00	N/A	N/A	Species	Blautia coccoides	Species	Blautia coccoides	N/A	N/A
cluster_287	msp_0139	CAG00131	3494	3810	2837	0.99	0.97	0.99	0.98	0.96	0.99	Order	Bacteroidales sp.	Order	Bacteroidales sp.	Order	Bacteroidales sp.
cluster_289	msp_1298	N/A	1159	900	N/A	0.74	0.99	0.66	1.00	N/A	N/A	Order	Clostridiales sp.	Order	Clostridiales sp.	N/A	N/A
cluster_290	msp_0063	CAG00278	3141	4777	2318	0.96	0.90	0.97	0.90	0.93	0.96	Order	Clostridiales sp.	Order	Clostridiales sp.	Order	Clostridiales sp.
cluster_292	msp_0031	CAG00102	3827	6002	2995	0.94	0.98	0.99	0.94	0.86	0.99	Species	Bacteroides fragilis	Species	Bacteroides fragilis	Species	Bacteroides fragilis
cluster_293	msp_1195	CAG01067	1561	1119	1197	0.14	0.98	0.14	0.98	0.15	1.00	Order	Clostridiales sp.	Order	Clostridiales sp.	Order	Clostridiales sp.
cluster_294	msp_0522	CAG00229	2525	2404	2469	0.94	0.96	0.96	0.96	0.97	0.97	Family	Lachnospiraceae sp.	Family	Lachnospiraceae sp.	Family	Lachnospiraceae sp.
cluster_295	N/A	CAG00562	1818	N/A	1856	0.63	0.96	N/A	N/A	0.63	0.97	Phylum	Firmicutes sp.	N/A	N/A	Phylum	Firmicutes sp.
cluster_296	msp_0315	CAG00259	2754	2848	2382	0.96	0.99	0.98	0.99	0.96	0.99	Family	Ruminococcaceae sp.	Family	Ruminococcaceae sp.	Family	Ruminococcaceae sp.
cluster_297	msp_a02	N/A	4793	7078	N/A	0.55	0.91	0.89	0.88	N/A	N/A	Species	Bacteroides xylanisolvens	Species	Bacteroides xylanisolvens	N/A	N/A
cluster_298	N/A	N/A	3290	N/A	N/A	0.79	0.97	N/A	N/A	N/A	N/A	Order	Bacteroidales sp.	N/A	N/A	N/A	N/A
cluster_300	msp_1255	N/A	1642	994	N/A	0.78	1.00	0.57	1.00	N/A	N/A	Order	Bacteroidales sp.	Order	Bacteroidales sp.	N/A	N/A
cluster_302	msp_1133	CAG01193	1754	1240	1025	0.56	0.97	0.61	1.00	0.54	1.00	Genus	Bacteroides sp.	Genus	Bacteroides sp.	Genus	Bacteroides sp.
cluster_303	N/A	N/A	1877	N/A	N/A	0.81	0.95	N/A	N/A	N/A	N/A	Domain	Bacteria sp.	N/A	N/A	N/A	N/A
cluster_306	N/A	N/A	608	N/A	N/A	0.00	1.00	N/A	N/A	N/A	N/A	Phylum	Bacteroidetes sp.	N/A	N/A	N/A	N/A
cluster_308	msp_0185	CAG00436	2965	3482	2039	0.97	0.93	0.99	0.88	0.90	1.00	Family	Lachnospiraceae sp.	Family	Lachnospiraceae sp.	Family	Lachnospiraceae sp.
cluster_310	msp_0662	N/A	2384	2097	N/A	0.98	1.00	0.98	1.00	N/A	N/A	Order	Bacteroidales sp.	Order	Bacteroidales sp.	N/A	N/A
cluster_311	msp_0648	CAG00336	2158	2124	2200	0.97	0.99	0.96	0.99	0.97	1.00	Order	Clostridiales sp.	Order	Clostridiales sp.	Order	Clostridiales sp.
cluster_312	msp_1122	N/A	1667	1253	N/A	0.89	0.98	0.86	1.00	N/A	N/A	Species	Lactobacillus crispatus	Species	Lactobacillus crispatus	N/A	N/A
cluster_313	msp_0037	CAG00490	3680	5580	1962	0.98	0.78	0.99	0.82	0.92	0.95	Genus	Clostridium sp.	Genus	Clostridium sp.	Species	Clostridium sp. OM08-29
cluster_314	msp_1273	N/A	1369	940	N/A	0.88	0.96	0.78	0.98	N/A	N/A	Phylum	Firmicutes sp.	Phylum	Firmicutes sp.	N/A	N/A
cluster_315	N/A	N/A	1127	N/A	N/A	0.65	0.99	N/A	N/A	N/A	N/A	Class	Clostridia sp.	N/A	N/A	N/A	N/A
cluster_317	N/A	N/A	1237	N/A	N/A	0.77	0.99	N/A	N/A	N/A	N/A	Class	Clostridia sp.	N/A	N/A	N/A	N/A
cluster_318	N/A	N/A	6200	N/A	N/A	0.69	0.90	N/A	N/A	N/A	N/A	Species	[Clostridium] asparagiforme	N/A	N/A	N/A	N/A
cluster_319	msp_0156	CAG00011	4083	3650	6387	0.57	1.00	0.57	1.00	0.64	0.72	Species	Klebsiella aerogenes	Species	Klebsiella aerogenes	Domain	Bacteria sp.
cluster_320	msp_0028	CAG00015	6042	6475	5435	0.98	0.91	0.98	0.94	0.97	0.97	Species	Klebsiella pneumoniae	Species	Klebsiella pneumoniae	Species	Klebsiella pneumoniae
cluster_323	msp_0363	CAG00459	2369	2718	2006	0.96	0.99	0.95	0.99	0.95	1.00	None	unclassified sp.	None	unclassified sp.	Domain	Bacteria sp.
cluster_324	msp_1100	CAG01175	1187	1302	1042	0.88	0.98	0.89	0.96	0.87	0.99	Phylum	Firmicutes sp.	Phylum	Firmicutes sp.	Phylum	Firmicutes sp.
cluster_325	N/A	CAG00252	1973	N/A	2403	0.36	1.00	N/A	N/A	0.51	0.99	Order	Clostridiales sp.	N/A	N/A	Order	Clostridiales sp.
cluster_327	N/A	N/A	2080	N/A	N/A	0.00	1.00	N/A	N/A	N/A	N/A	None	unclassified sp.	N/A	N/A	N/A	N/A
cluster_328	msp_0837	N/A	3136	1788	N/A	0.77	0.66	0.92	0.95	N/A	N/A	Genus	Veillonella sp.	Species	Veillonella atypica	N/A	N/A
cluster_330	msp_0529	CAG00840	2268	2383	1539	0.99	0.98	0.97	0.97	0.96	1.00	Species	Eubacterium sp. AF34-35BH	Species	Eubacterium sp. AF34-35BH	Species	Eubacterium sp. AF36-5BH
cluster_334	msp_0127	CAG00202	3097	3933	2539	0.93	0.86	0.99	0.89	0.99	0.93	Species	Subdoligranulum sp. APC924/74	Species	Subdoligranulum sp. APC924/74	Species	Subdoligranulum sp. APC924/74
cluster_338	N/A	N/A	2114	N/A	N/A	0.70	0.89	N/A	N/A	N/A	N/A	Phylum	Firmicutes sp.	N/A	N/A	N/A	N/A
cluster_339	msp_1187	N/A	1947	1131	N/A	0.80	0.91	0.65	0.96	N/A	N/A	Class	Bacteroidia sp.	Class	Bacteroidia sp.	N/A	N/A
cluster_341	msp_0103	CAG00038	4658	4155	3938	0.72	0.85	0.71	0.88	0.71	0.87	Domain	Bacteria sp.	Domain	Bacteria sp.	Domain	Bacteria sp.
cluster_342	msp_0665	CAG00347	2347	2095	2186	0.86	0.90	0.85	0.92	0.86	0.93	Order	Clostridiales sp.	Order	Clostridiales sp.	Order	Clostridiales sp.
cluster_344	N/A	N/A	2834	N/A	N/A	0.84	0.99	N/A	N/A	N/A	N/A	Species	Holdemania filiformis	N/A	N/A	N/A	N/A
cluster_347	N/A	N/A	1957	N/A	N/A	0.68	0.93	N/A	N/A	N/A	N/A	Genus	Olsenella sp.	N/A	N/A	N/A	N/A
cluster_349	N/A	N/A	645	N/A	N/A	0.06	1.00	N/A	N/A	N/A	N/A	Domain	Bacteria sp.	N/A	N/A	N/A	N/A
cluster_351	msp_0202	CAG00598	2268	3359	1816	0.99	0.99	0.99	0.99	0.99	1.00	Species	Butyrivibrio crossotus	Genus	Butyrivibrio sp.	Species	Butyrivibrio crossotus
cluster_352	msp_1179	CAG00956	1361	1152	1357	0.79	0.99	0.76	0.99	0.79	0.98	Class	Clostridia sp.	Order	Clostridiales sp.	Order	Clostridiales sp.
cluster_356	msp_0944	CAG00600	2220	1610	1813	0.66	0.97	0.57	0.99	0.59	0.99	Order	Bacteroidales sp.	Order	Bacteroidales sp.	Order	Bacteroidales sp.
cluster_362	msp_0456	CAG00946	1452	2499	1372	0.26	0.99	0.97	0.97	0.26	0.99	Species	Dakarella massiliensis	Species	Dakarella massiliensis	Species	Dakarella massiliensis
cluster_363	msp_1022	CAG00968	1652	1449	1335	0.86	1.00	0.86	0.99	0.84	1.00	Domain	Bacteria sp.	Domain	Bacteria sp.	Domain	Bacteria sp.
cluster_364	msp_0092	CAG00415	2979	4296	2074	0.96	0.91	0.97	0.95	0.91	0.99	Species	Lachnospira pectinoschiza	Genus	Lachnospira sp.	Species	Lachnospira pectinoschiza
cluster_367	msp_0157	CAG00369	2760	3650	2154	0.87	0.96	0.88	0.96	0.85	0.99	Family	Lachnospiraceae sp.	Order	Clostridiales sp.	Family	Lachnospiraceae sp.
cluster_370	msp_0242	CAG00949	1987	3158	1362	0.80	0.88	0.79	0.90	0.69	0.99	Family	Prevotellaceae sp.	Family	Prevotellaceae sp.	Family	Prevotellaceae sp.
cluster_371	msp_0095	CAG00849	2667	4263	1531	0.92	0.88	0.94	0.86	0.78	0.99	Species	Prevotella sp. AM42-24	Genus	Prevotella sp.	Species	Prevotella sp. AM42-24
cluster_372	N/A	CAG00339	2300	N/A	2195	0.93	0.95	N/A	N/A	0.78	0.99	Family	Prevotellaceae sp.	N/A	N/A	Family	Prevotellaceae sp.
cluster_374	msp_1034	CAG01061	1438	1417	1202	0.99	0.98	0.97	0.99	0.97	0.98	Phylum	Firmicutes sp.	Phylum	Firmicutes sp.	Phylum	Firmicutes sp.
cluster_375	msp_0065	CAG00189	3151	4715	2582	0.95	0.97	0.96	0.98	0.94	1.00	Species	Bacteroides clarus	Species	Bacteroides clarus	Species	Bacteroides clarus
cluster_376	msp_0655	CAG00476	2188	2114	1983	0.82	0.99	0.81	0.99	0.80	0.99	Domain	Bacteria sp.	Domain	Bacteria sp.	Domain	Bacteria sp.
cluster_380	N/A	N/A	1818	N/A	N/A	0.95	0.99	N/A	N/A	N/A	N/A	Class	Clostridia sp.	N/A	N/A	N/A	N/A
cluster_383	msp_0955	N/A	1692	1780	N/A	0.98	0.98	0.98	0.98	N/A	N/A	Order	Acidaminococcales sp.	Order	Acidaminococcales sp.	N/A	N/A
cluster_385	N/A	N/A	3221	N/A	N/A	0.98	0.84	N/A	N/A	N/A	N/A	Order	Clostridiales sp.	N/A	N/A	N/A	N/A
cluster_387	msp_0905	CAG00907	1979	1673	1436	0.93	0.99	0.86	0.99	0.82	0.99	Order	Clostridiales sp.	Order	Clostridiales sp.	Order	Clostridiales sp.
cluster_390	msp_0191	CAG00400	2979	3445	2107	0.98	0.99	0.98	0.99	0.97	1.00	Species	Clostridium sp. AM49-4BH	Genus	Clostridium sp.	Species	Clostridium sp. AM49-4BH
cluster_391	N/A	N/A	996	N/A	N/A	0.42	1.00	N/A	N/A	N/A	N/A	Genus	Eubacterium sp.	N/A	N/A	N/A	N/A
cluster_393	msp_0307	CAG00300	2524	2887	2263	0.91	0.97	0.92	0.97	0.90	0.99	Order	Clostridiales sp.	Order	Clostridiales sp.	Order	Clostridiales sp.
cluster_396	msp_0045	CAG00393	2590	3554	2121	0.96	0.91	0.75	0.90	0.87	0.98	Species	Blautia hansenii	Genus	Blautia sp.	Species	Blautia hansenii
cluster_397	N/A	N/A	3594	N/A	N/A	0.96	0.57	N/A	N/A	N/A	N/A	Genus	Oscillibacter sp.	N/A	N/A	N/A	N/A
cluster_398	N/A	N/A	701	N/A	N/A	0.12	1.00	N/A	N/A	N/A	N/A	Phylum	Firmicutes sp.	N/A	N/A	N/A	N/A
cluster_400	msp_0342	CAG00906	1971	2775	1436	0.84	0.93	0.83	0.94	0.73	0.99	Order	Clostridiales sp.	Order	Clostridiales sp.	Order	Clostridiales sp.
cluster_401	msp_0688	CAG00884	2023	2043	1482	0.94	0.95	0.94	0.94	0.90	0.98	None	unclassified sp.	None	unclassified sp.	Domain	Bacteria sp.
cluster_404	N/A	N/A	1983	N/A	N/A	0.57	0.93	N/A	N/A	N/A	N/A	Family	Lachnospiraceae sp.	N/A	N/A	N/A	N/A
cluster_405	N/A	N/A	3421	N/A	N/A	0.96	0.69	N/A	N/A	N/A	N/A	Family	Oscillospiraceae sp.	N/A	N/A	N/A	N/A
cluster_406	msp_0731	CAG00892	2496	1970	1473	0.93	0.93	0.84	0.99	0.81	0.99	Order	Clostridiales sp.	Order	Clostridiales sp.	Order	Clostridiales sp.
cluster_408	msp_0189	CAG00694	2692	3447	1719	0.91	0.90	0.88	0.93	0.81	0.97	Order	Clostridiales sp.	Order	Clostridiales sp.	Order	Clostridiales sp.
cluster_410	msp_0117_1	N/A	2392	2582	N/A	0.98	0.95	0.29	1.00	N/A	N/A	Order	Clostridiales sp.	Order	Clostridiales sp.	N/A	N/A
cluster_411	N/A	N/A	699	N/A	N/A	0.15	1.00	N/A	N/A	N/A	N/A	Family	Lachnospiraceae sp.	N/A	N/A	N/A	N/A
cluster_417	N/A	N/A	1473	N/A	N/A	0.90	0.96	N/A	N/A	N/A	N/A	Phylum	Firmicutes sp.	N/A	N/A	N/A	N/A
cluster_419	msp_0694	CAG00494	2745	2031	1959	0.67	0.99	0.55	0.99	0.56	0.99	Order	Clostridiales sp.	Order	Clostridiales sp.	Order	Clostridiales sp.
cluster_420	N/A	N/A	643	N/A	N/A	0.01	1.00	N/A	N/A	N/A	N/A	Phylum	Bacteroidetes sp.	N/A	N/A	N/A	N/A
cluster_421	N/A	N/A	534	N/A	N/A	0.12	1.00	N/A	N/A	N/A	N/A	Species	Streptococcus salivarius	N/A	N/A	N/A	N/A
cluster_422	msp_0267	CAG00226	2993	3029	2478	0.90	0.90	0.90	0.91	0.82	0.97	Species	Flavonifractor sp. An10	Species	Flavonifractor sp. An10	Species	Flavonifractor sp. An10
cluster_424	msp_a11	N/A	2600	1748	N/A	0.87	0.86	0.76	0.98	N/A	N/A	Order	Clostridiales sp.	Order	Clostridiales sp.	N/A	N/A
cluster_425	N/A	N/A	1261	N/A	N/A	0.31	0.95	N/A	N/A	N/A	N/A	Genus	Veillonella sp.	N/A	N/A	N/A	N/A
cluster_428	msp_0705	CAG01286	1264	2011	905	0.90	0.92	0.71	0.95	0.77	0.98	Phylum	Firmicutes sp.	Phylum	Firmicutes sp.	Phylum	Firmicutes sp.
cluster_429	msp_0459	CAG00950	2321	2497	1361	0.93	0.85	0.92	0.93	0.83	0.98	Order	Clostridiales sp.	Order	Clostridiales sp.	Order	Clostridiales sp.
cluster_430	msp_1453	N/A	968	586	N/A	0.73	0.99	0.61	1.00	N/A	N/A	Phylum	Firmicutes sp.	Class	Clostridia sp.	N/A	N/A
cluster_431	N/A	N/A	2666	N/A	N/A	0.44	0.96	N/A	N/A	N/A	N/A	None	unclassified sp.	N/A	N/A	N/A	N/A
cluster_438	N/A	N/A	1311	N/A	N/A	0.95	1.00	N/A	N/A	N/A	N/A	Order	Clostridiales sp.	N/A	N/A	N/A	N/A
cluster_439	N/A	N/A	741	N/A	N/A	0.43	0.96	N/A	N/A	N/A	N/A	Order	Clostridiales sp.	N/A	N/A	N/A	N/A
cluster_445	msp_1309	CAG01266	1213	872	929	0.12	0.99	0.17	0.99	0.09	0.99	Order	Bacteroidales sp.	Order	Bacteroidales sp.	Order	Bacteroidales sp.
cluster_446	N/A	N/A	4507	N/A	N/A	0.93	0.86	N/A	N/A	N/A	N/A	Species	Citrobacter freundii	N/A	N/A	N/A	N/A
cluster_447	N/A	N/A	527	N/A	N/A	0.00	1.00	N/A	N/A	N/A	N/A	Domain	Bacteria sp.	N/A	N/A	N/A	N/A
cluster_449	msp_0370	CAG00790	2690	2700	1593	0.94	0.92	0.88	0.98	0.78	0.99	Species	Alistipes senegalensis	Species	Alistipes senegalensis	Species	Alistipes senegalensis
cluster_451	N/A	N/A	6814	N/A	N/A	0.99	0.36	N/A	N/A	N/A	N/A	Species	Haemophilus parainfluenzae	N/A	N/A	N/A	N/A
cluster_453	N/A	N/A	1357	N/A	N/A	0.36	0.99	N/A	N/A	N/A	N/A	Order	Clostridiales sp.	N/A	N/A	N/A	N/A
cluster_454	msp_0472	CAG00885	2649	2486	1481	0.87	0.85	0.84	0.97	0.76	0.99	Order	Clostridiales sp.	Class	Clostridia sp.	Order	Clostridiales sp.
cluster_455	N/A	N/A	6323	N/A	N/A	0.71	0.93	N/A	N/A	N/A	N/A	Species	[Clostridium] citroniae	N/A	N/A	N/A	N/A
cluster_456	N/A	N/A	1673	N/A	N/A	0.70	0.98	N/A	N/A	N/A	N/A	Phylum	Firmicutes sp.	N/A	N/A	N/A	N/A
cluster_457	N/A	N/A	2279	N/A	N/A	0.72	0.89	N/A	N/A	N/A	N/A	Order	Clostridiales sp.	N/A	N/A	N/A	N/A
cluster_458	msp_0593	CAG00343	2356	2225	2194	0.97	0.97	0.96	0.97	0.95	0.97	Class	Bacteroidia sp.	Order	Bacteroidales sp.	Order	Bacteroidales sp.
cluster_459	msp_1103	N/A	1752	1298	N/A	0.85	1.00	0.68	1.00	N/A	N/A	Family	Prevotellaceae sp.	Family	Prevotellaceae sp.	N/A	N/A
cluster_460	msp_0004	CAG00001	14186	12414	13627	0.47	0.87	0.51	0.84	0.50	0.84	None	unclassified sp.	None	unclassified sp.	None	unclassified sp.
cluster_464	N/A	N/A	1043	N/A	N/A	0.00	1.00	N/A	N/A	N/A	N/A	Domain	Bacteria sp.	N/A	N/A	N/A	N/A
cluster_468	N/A	N/A	2720	N/A	N/A	0.57	0.92	N/A	N/A	N/A	N/A	Order	Bacteroidales sp.	N/A	N/A	N/A	N/A
cluster_475	msp_0091	CAG00040	4136	4346	3896	0.98	0.99	0.99	1.00	0.99	1.00	Species	[Clostridium] symbiosum	Species	[Clostridium] symbiosum	Species	[Clostridium] symbiosum
cluster_479	msp_0996	CAG00482	1673	1510	1972	0.91	0.99	0.82	1.00	0.93	0.90	Order	Clostridiales sp.	Order	Clostridiales sp.	Order	Clostridiales sp.
cluster_480	N/A	N/A	1377	N/A	N/A	0.40	1.00	N/A	N/A	N/A	N/A	Order	Bacteroidales sp.	N/A	N/A	N/A	N/A
cluster_481	msp_0168	CAG00271	2940	3563	2339	0.97	0.97	0.97	0.97	0.96	0.98	Order	Clostridiales sp.	Order	Clostridiales sp.	Order	Clostridiales sp.
cluster_482	msp_0735	CAG00831	2740	1962	1549	0.91	0.95	0.76	0.98	0.39	1.00	Species	Clostridium sp. AF27-2AA	Species	Clostridium sp. AF27-2AA	Species	Clostridium sp. AF27-2AA
cluster_483	msp_1157	N/A	1825	1195	N/A	0.52	0.98	0.40	1.00	N/A	N/A	Species	Clostridium sp. AM33-3	Species	Clostridium sp. AM33-3	N/A	N/A
cluster_485	msp_0108	CAG00036	4386	4094	3954	0.94	0.99	0.95	1.00	0.93	1.00	Species	[Clostridium] innocuum	Species	[Clostridium] innocuum	Species	[Clostridium] innocuum
cluster_488	msp_0121	CAG00164	3752	3971	2701	0.90	0.94	0.90	0.95	0.87	0.97	Species	Butyricimonas sp. Marseille-P4593	Species	Butyricimonas sp. Marseille-P4593	Species	Butyricimonas sp. Marseille-P4593
cluster_490	N/A	N/A	1299	N/A	N/A	0.11	1.00	N/A	N/A	N/A	N/A	Genus	Bacteroides sp.	N/A	N/A	N/A	N/A
cluster_491	N/A	CAG00070	6378	N/A	3332	0.99	0.88	N/A	N/A	0.73	0.99	Species	Bacteroides cellulosilyticus	N/A	N/A	Species	Bacteroides cellulosilyticus
cluster_493	msp_0419	CAG00427	2675	2582	2047	0.88	0.94	0.87	0.96	0.76	0.98	Order	Clostridiales sp.	Order	Clostridiales sp.	Order	Clostridiales sp.
cluster_495	msp_0104	CAG00489	2381	2385	1963	0.98	0.97	0.95	0.97	0.97	0.97	Family	Prevotellaceae sp.	Family	Prevotellaceae sp.	Family	Prevotellaceae sp.
cluster_499	msp_0639	CAG01115	1770	2308	1120	0.97	0.89	0.96	0.84	0.80	0.99	Order	Eggerthellales sp.	Order	Eggerthellales sp.	Order	Eggerthellales sp.
cluster_501	msp_0455	CAG00198	2766	2502	2564	0.98	0.92	0.98	0.93	0.98	0.93	Class	Clostridia sp.	Order	Clostridiales sp.	Class	Clostridia sp.
cluster_502	N/A	N/A	580	N/A	N/A	0.00	1.00	N/A	N/A	N/A	N/A	None	unclassified sp.	N/A	N/A	N/A	N/A
cluster_503	N/A	N/A	519	N/A	N/A	0.03	1.00	N/A	N/A	N/A	N/A	Domain	Bacteria sp.	N/A	N/A	N/A	N/A
cluster_507	msp_0357	CAG00580	3155	2735	1831	0.96	0.91	0.87	0.90	0.78	0.98	Order	Desulfovibrionales sp.	Order	Desulfovibrionales sp.	Order	Desulfovibrionales sp.
cluster_508	msp_0026	CAG00048	5032	6479	3674	0.98	0.98	0.99	0.97	0.92	1.00	Species	Parabacteroides goldsteinii	Species	Parabacteroides goldsteinii	Species	Parabacteroides goldsteinii
cluster_515	N/A	N/A	1169	N/A	N/A	0.88	0.98	N/A	N/A	N/A	N/A	Order	Bacteroidales sp.	N/A	N/A	N/A	N/A
cluster_516	N/A	N/A	880	N/A	N/A	0.00	1.00	N/A	N/A	N/A	N/A	Class	Bacteroidia sp.	N/A	N/A	N/A	N/A
cluster_517	N/A	N/A	1715	N/A	N/A	0.00	1.00	N/A	N/A	N/A	N/A	Domain	Bacteria sp.	N/A	N/A	N/A	N/A
cluster_521	msp_0876	CAG00944	1938	1726	1373	0.91	0.90	0.90	0.93	0.90	0.93	Domain	Bacteria sp.	Domain	Bacteria sp.	Phylum	Firmicutes sp.
cluster_525	msp_0771	N/A	1778	1901	N/A	0.38	0.95	0.41	0.97	N/A	N/A	Species	Lachnoclostridium sp. An138	Species	Lachnoclostridium sp. An138	N/A	N/A
cluster_526	msp_0400	CAG00420	2842	2639	2060	1.00	0.94	0.98	0.97	0.98	0.97	Order	Bacteroidales sp.	Order	Bacteroidales sp.	Order	Bacteroidales sp.
cluster_528	N/A	N/A	797	N/A	N/A	0.20	0.99	N/A	N/A	N/A	N/A	Phylum	Firmicutes sp.	N/A	N/A	N/A	N/A
cluster_529	msp_0230	CAG00057	2776	3219	3536	0.99	0.98	0.99	0.98	0.99	0.96	Order	Clostridiales sp.	Order	Clostridiales sp.	Order	Clostridiales sp.
cluster_531	msp_0887	CAG00035	2419	1708	4020	0.94	0.99	0.75	0.99	0.90	0.96	Class	Clostridia sp.	Class	Clostridia sp.	Class	Clostridia sp.
cluster_534	N/A	N/A	1103	N/A	N/A	0.40	0.97	N/A	N/A	N/A	N/A	Class	Bacteroidia sp.	N/A	N/A	N/A	N/A
cluster_536	N/A	N/A	2682	N/A	N/A	0.93	0.99	N/A	N/A	N/A	N/A	Family	Bacteroidaceae sp.	N/A	N/A	N/A	N/A
cluster_537	N/A	N/A	1086	N/A	N/A	0.00	1.00	N/A	N/A	N/A	N/A	Order	Bacteroidales sp.	N/A	N/A	N/A	N/A
cluster_538	msp_0049_1	N/A	2849	3826	N/A	0.99	0.89	0.35	1.00	N/A	N/A	Species	Clostridium sp. AF15-31	Genus	Clostridium sp.	N/A	N/A
cluster_542	msp_0972	CAG01273	1205	1560	923	0.86	0.96	0.87	0.88	0.81	0.98	Phylum	Firmicutes sp.	Phylum	Firmicutes sp.	Phylum	Firmicutes sp.
cluster_543	msp_0106	N/A	5243	4295	N/A	0.80	0.90	0.67	0.95	N/A	N/A	Species	Butyricimonas sp. Marseille-P3923	Species	Butyricimonas sp. Marseille-P3923	N/A	N/A
cluster_544	N/A	N/A	637	N/A	N/A	0.04	1.00	N/A	N/A	N/A	N/A	Species	Clostridiaceae bacterium OM02-2AC	N/A	N/A	N/A	N/A
cluster_546	msp_0394	CAG00485	2310	2653	1967	0.99	0.98	0.99	0.98	0.99	0.99	Order	Clostridiales sp.	Order	Clostridiales sp.	Order	Clostridiales sp.
cluster_553	N/A	N/A	2423	N/A	N/A	0.90	0.99	N/A	N/A	N/A	N/A	Order	Clostridiales sp.	N/A	N/A	N/A	N/A
cluster_554	N/A	N/A	2029	N/A	N/A	0.38	0.94	N/A	N/A	N/A	N/A	Order	Clostridiales sp.	N/A	N/A	N/A	N/A
cluster_556	msp_0399	CAG00180	2745	2645	2633	0.86	0.96	0.86	0.97	0.85	0.97	Family	Ruminococcaceae sp.	Family	Ruminococcaceae sp.	Family	Ruminococcaceae sp.
cluster_558	msp_0236	CAG00479	2697	3193	1980	0.93	0.97	0.96	0.99	0.91	1.00	Family	Clostridiaceae sp.	Family	Clostridiaceae sp.	Family	Clostridiaceae sp.
cluster_559	N/A	N/A	1528	N/A	N/A	0.00	1.00	N/A	N/A	N/A	N/A	Domain	Bacteria sp.	N/A	N/A	N/A	N/A
cluster_562	N/A	CAG00937	1713	N/A	1389	0.07	1.00	N/A	N/A	0.04	1.00	Genus	Bacteroides sp.	N/A	N/A	Genus	Bacteroides sp.
cluster_563	msp_0130	CAG00267	2936	3894	2350	0.98	0.98	0.98	0.98	0.98	0.99	Order	Clostridiales sp.	Class	Clostridia sp.	Order	Clostridiales sp.
cluster_564	msp_1030	CAG01091	1835	1432	1167	0.91	0.96	0.87	0.98	0.67	0.98	None	unclassified sp.	Domain	Bacteria sp.	Domain	Bacteria sp.
cluster_567	msp_1290	CAG01209	1085	910	1003	0.25	0.98	0.23	1.00	0.25	0.98	Class	Deltaproteobacteria sp.	Order	Desulfovibrionales sp.	Class	Deltaproteobacteria sp.
cluster_571	msp_1268	CAG01368	1211	955	782	0.19	1.00	0.15	1.00	0.16	1.00	Genus	Megasphaera sp.	Genus	Megasphaera sp.	Genus	Megasphaera sp.
cluster_572	N/A	N/A	3970	N/A	N/A	0.98	0.72	N/A	N/A	N/A	N/A	Species	Prevotella copri	N/A	N/A	N/A	N/A
cluster_573	N/A	N/A	653	N/A	N/A	0.00	1.00	N/A	N/A	N/A	N/A	Species	Prevotella copri	N/A	N/A	N/A	N/A
cluster_580	N/A	N/A	524	N/A	N/A	0.00	1.00	N/A	N/A	N/A	N/A	Domain	Bacteria sp.	N/A	N/A	N/A	N/A
cluster_587	msp_0706	CAG00838	2508	2011	1541	0.95	0.89	0.61	0.98	0.79	0.99	Order	Burkholderiales sp.	Order	Burkholderiales sp.	Order	Burkholderiales sp.
cluster_590	N/A	N/A	1323	N/A	N/A	0.19	1.00	N/A	N/A	N/A	N/A	Class	Clostridia sp.	N/A	N/A	N/A	N/A
cluster_594	N/A	N/A	768	N/A	N/A	0.16	1.00	N/A	N/A	N/A	N/A	Order	Clostridiales sp.	N/A	N/A	N/A	N/A
cluster_597	msp_0581	CAG00234	2271	2246	2445	0.98	0.97	0.98	0.97	0.98	0.97	Order	Bacteroidales sp.	Order	Bacteroidales sp.	Order	Bacteroidales sp.
cluster_598	N/A	N/A	999	N/A	N/A	0.00	1.00	N/A	N/A	N/A	N/A	None	unclassified sp.	N/A	N/A	N/A	N/A
cluster_599	msp_1095	N/A	1581	1319	N/A	0.37	0.98	0.33	0.99	N/A	N/A	Order	Clostridiales sp.	Order	Clostridiales sp.	N/A	N/A
cluster_600	msp_1118	N/A	1339	1261	N/A	0.91	1.00	0.91	1.00	N/A	N/A	Domain	Bacteria sp.	Domain	Bacteria sp.	N/A	N/A
cluster_605	msp_0780	CAG00587	1980	1876	1822	0.84	0.98	0.86	0.99	0.83	0.99	None	unclassified sp.	None	unclassified sp.	None	unclassified sp.
cluster_607	N/A	N/A	2498	N/A	N/A	0.31	0.97	N/A	N/A	N/A	N/A	Order	Clostridiales sp.	N/A	N/A	N/A	N/A
cluster_608	msp_0144	CAG00113	2882	3785	2929	0.95	0.93	0.98	0.94	0.95	0.99	Species	Blautia sp. SG-772	Genus	Blautia sp.	Species	Blautia sp. SG-772
cluster_609	msp_0926	CAG01004	1532	1635	1286	0.75	1.00	0.76	0.99	0.72	1.00	Species	Eubacterium sp. AF22-8LB	Species	Eubacterium sp. AF22-8LB	Species	Eubacterium sp. AF22-8LB
cluster_611	msp_0723	CAG00501	2070	1979	1946	0.98	0.99	0.98	0.99	0.97	0.99	Class	Betaproteobacteria sp.	Class	Betaproteobacteria sp.	Class	Betaproteobacteria sp.
cluster_612	msp_0878	N/A	3074	1724	N/A	0.92	0.76	0.92	0.96	N/A	N/A	Family	Clostridiaceae sp.	Species	Clostridiaceae bacterium AF18-31LB	N/A	N/A
cluster_613	N/A	N/A	2195	N/A	N/A	0.42	0.93	N/A	N/A	N/A	N/A	Species	Clostridiaceae bacterium OM08-6BH	N/A	N/A	N/A	N/A
cluster_615	N/A	N/A	783	N/A	N/A	0.22	1.00	N/A	N/A	N/A	N/A	Family	Clostridiaceae sp.	N/A	N/A	N/A	N/A
cluster_629	msp_0090	CAG00010	5407	4347	6436	0.94	0.97	0.85	0.95	0.95	0.94	Species	Eisenbergiella sp. OF01-20	Species	Eisenbergiella sp. OF01-20	Species	Eisenbergiella sp. OF01-20
cluster_632	N/A	N/A	1576	N/A	N/A	0.68	0.97	N/A	N/A	N/A	N/A	Family	Coriobacteriaceae sp.	N/A	N/A	N/A	N/A
cluster_633	msp_1456	CAG01189	1061	582	1030	0.91	0.98	0.61	0.99	0.81	0.99	Phylum	Firmicutes sp.	Class	Clostridia sp.	Phylum	Firmicutes sp.
cluster_635	msp_1229	CAG00982	1883	1054	1317	0.53	0.95	0.45	0.98	0.47	0.98	Class	Thermoplasmata sp.	Order	Methanomassiliicoccales sp.	Class	Thermoplasmata sp.
cluster_636	N/A	N/A	3882	N/A	N/A	0.92	0.99	N/A	N/A	N/A	N/A	Family	Bacteroidaceae sp.	N/A	N/A	N/A	N/A
cluster_637	N/A	N/A	596	N/A	N/A	0.00	1.00	N/A	N/A	N/A	N/A	Domain	Bacteria sp.	N/A	N/A	N/A	N/A
cluster_638	N/A	N/A	1094	N/A	N/A	0.57	0.98	N/A	N/A	N/A	N/A	Species	Slackia sp. CM382	N/A	N/A	N/A	N/A
cluster_639	msp_0717	CAG00043	2016	1990	3815	0.93	0.99	0.93	0.99	0.95	0.87	Order	Clostridiales sp.	Order	Clostridiales sp.	Order	Clostridiales sp.
cluster_640	msp_0239	CAG00046	4183	3173	3721	0.40	0.93	0.37	0.97	0.40	0.97	Domain	Bacteria sp.	Domain	Bacteria sp.	Domain	Bacteria sp.
cluster_642	N/A	N/A	1891	N/A	N/A	0.25	1.00	N/A	N/A	N/A	N/A	Genus	Bacteroides sp.	N/A	N/A	N/A	N/A
cluster_643	msp_0190	CAG00552	3015	3447	1865	0.99	0.99	0.97	1.00	0.14	1.00	Species	[Clostridium] scindens	Species	Lachnospiraceae bacterium 5_1_57FAA	Species	Lachnospiraceae bacterium 5_1_57FAA
cluster_644	msp_1483	N/A	936	515	N/A	0.61	0.96	0.32	1.00	N/A	N/A	Genus	Libanicoccus sp.	Genus	Libanicoccus sp.	N/A	N/A
cluster_645	N/A	N/A	891	N/A	N/A	0.18	1.00	N/A	N/A	N/A	N/A	Family	Atopobiaceae sp.	N/A	N/A	N/A	N/A
cluster_651	msp_0439	CAG00428	2049	2534	2046	0.95	0.97	0.96	0.97	0.95	0.97	Order	Clostridiales sp.	Order	Clostridiales sp.	Order	Clostridiales sp.
cluster_656	msp_0953	CAG01119	1961	1593	1117	0.96	0.94	0.86	0.97	0.79	0.98	Species	Senegalimassilia anaerobia	Species	Senegalimassilia anaerobia	Species	Senegalimassilia anaerobia
cluster_658	msp_0458	CAG00306	2284	2498	2255	0.99	0.97	0.93	0.95	0.97	0.98	Class	Bacteroidia sp.	Class	Bacteroidia sp.	Class	Bacteroidia sp.
cluster_659	msp_0337	CAG00301	3348	2789	2261	0.98	0.83	0.91	0.91	0.93	0.93	Class	Clostridia sp.	Order	Clostridiales sp.	Order	Clostridiales sp.
cluster_660	msp_0304	CAG00371	3333	2896	2150	0.97	0.91	0.96	0.95	0.81	0.97	Order	Clostridiales sp.	Order	Clostridiales sp.	Order	Clostridiales sp.
cluster_663	msp_0348	CAG00072	3586	2760	3309	0.88	0.82	0.86	0.86	0.89	0.84	Order	Clostridiales sp.	Order	Clostridiales sp.	Order	Clostridiales sp.
cluster_665	msp_0440	CAG00322	2579	2532	2226	0.96	0.99	0.96	0.99	0.94	1.00	Family	Clostridiaceae sp.	Family	Clostridiaceae sp.	Family	Clostridiaceae sp.
cluster_666	msp_0097	CAG00615	3248	4240	1789	0.98	0.86	0.97	0.92	0.91	0.98	Species	Clostridium sp. AF37-5	Genus	Clostridium sp.	Species	Clostridium sp. AF37-5
cluster_667	msp_0331	CAG00230	3642	2810	2466	0.99	0.96	0.99	0.99	0.98	0.99	Species	[Clostridium] leptum	Species	[Clostridium] leptum	Species	[Clostridium] leptum
cluster_668	msp_0025	CAG00085	4891	6513	3095	0.98	0.86	1.00	0.87	0.83	0.99	Species	Parabacteroides merdae	Species	Parabacteroides merdae	Species	Parabacteroides merdae
cluster_671	N/A	N/A	2909	N/A	N/A	0.97	0.98	N/A	N/A	N/A	N/A	Order	Clostridiales sp.	N/A	N/A	N/A	N/A
cluster_672	msp_0206	CAG00421	2733	3344	2058	0.95	0.88	0.98	0.87	0.72	0.98	Species	Mediterranea massiliensis	Species	Mediterranea massiliensis	Species	Mediterranea massiliensis
cluster_673	N/A	N/A	1194	N/A	N/A	0.00	1.00	N/A	N/A	N/A	N/A	Domain	Bacteria sp.	N/A	N/A	N/A	N/A
cluster_674	msp_0018	CAG00044	4685	7257	3813	0.69	0.97	0.98	0.94	0.69	0.98	Species	Bacteroides faecis	Species	Bacteroides faecis	Species	Bacteroides faecis
cluster_675	N/A	CAG01218	1326	N/A	987	0.66	0.85	N/A	N/A	0.62	0.93	Phylum	Firmicutes sp.	N/A	N/A	Phylum	Firmicutes sp.
cluster_677	msp_0454	CAG00635	2933	2503	1765	0.96	0.97	0.92	0.99	0.81	0.99	Order	Clostridiales sp.	Order	Clostridiales sp.	Order	Clostridiales sp.
cluster_680	N/A	N/A	1563	N/A	N/A	0.92	0.88	N/A	N/A	N/A	N/A	Species	Peptoniphilus senegalensis	N/A	N/A	N/A	N/A
cluster_681	N/A	N/A	1177	N/A	N/A	0.68	0.98	N/A	N/A	N/A	N/A	Class	Clostridia sp.	N/A	N/A	N/A	N/A
cluster_682	msp_1173	N/A	1417	1167	N/A	0.95	0.99	0.89	1.00	N/A	N/A	Phylum	Firmicutes sp.	Phylum	Firmicutes sp.	N/A	N/A
cluster_683	N/A	N/A	922	N/A	N/A	0.04	1.00	N/A	N/A	N/A	N/A	Phylum	Firmicutes sp.	N/A	N/A	N/A	N/A
cluster_684	N/A	N/A	633	N/A	N/A	0.00	1.00	N/A	N/A	N/A	N/A	Order	Bacteroidales sp.	N/A	N/A	N/A	N/A
cluster_685	N/A	N/A	631	N/A	N/A	0.00	1.00	N/A	N/A	N/A	N/A	Domain	Bacteria sp.	N/A	N/A	N/A	N/A
cluster_686	N/A	N/A	853	N/A	N/A	0.62	0.99	N/A	N/A	N/A	N/A	Family	Clostridiales Family XIII. Incertae Sedis sp.	N/A	N/A	N/A	N/A
cluster_702	msp_1189	CAG01108	1730	1126	1133	0.91	1.00	0.71	1.00	0.74	1.00	Species	Succinatimonas hippei	Species	Succinatimonas hippei	Species	Succinatimonas hippei
cluster_708	msp_0362	CAG00658	3224	2723	1744	0.95	0.76	0.95	0.95	0.86	0.99	Species	Gemmiger formicilis	Species	Gemmiger formicilis	Species	Gemmiger formicilis
cluster_709	msp_1353	CAG01394	1123	784	727	0.55	0.90	0.47	0.94	0.44	0.96	Phylum	Firmicutes sp.	Class	Clostridia sp.	Class	Clostridia sp.
cluster_710	msp_0741	CAG00864	2355	1948	1510	0.97	0.89	0.93	0.98	0.77	0.99	Order	Bacteroidales sp.	Order	Bacteroidales sp.	Order	Bacteroidales sp.
cluster_712	msp_0116	CAG00077	3470	4001	3242	0.99	0.97	0.99	0.97	0.99	0.98	Species	Blautia hydrogenotrophica	Species	Blautia hydrogenotrophica	Species	Blautia hydrogenotrophica
cluster_714	N/A	N/A	1952	N/A	N/A	0.49	0.97	N/A	N/A	N/A	N/A	Class	Clostridia sp.	N/A	N/A	N/A	N/A
cluster_717	N/A	N/A	2033	N/A	N/A	0.97	1.00	N/A	N/A	N/A	N/A	Order	Bacteroidales sp.	N/A	N/A	N/A	N/A
cluster_718	N/A	N/A	1650	N/A	N/A	0.63	0.98	N/A	N/A	N/A	N/A	None	unclassified sp.	N/A	N/A	N/A	N/A
cluster_719	N/A	N/A	1538	N/A	N/A	0.56	0.99	N/A	N/A	N/A	N/A	Class	Clostridia sp.	N/A	N/A	N/A	N/A
cluster_720	N/A	N/A	730	N/A	N/A	0.00	1.00	N/A	N/A	N/A	N/A	None	unclassified sp.	N/A	N/A	N/A	N/A
cluster_723	msp_0143	CAG00448	3060	3787	2021	0.87	0.90	0.93	0.94	0.76	0.99	Species	Blautia sp. BCRC 81119	Genus	Ruminococcus sp.	Species	Blautia sp. BCRC 81119
cluster_724	N/A	N/A	1799	N/A	N/A	0.33	1.00	N/A	N/A	N/A	N/A	Phylum	Firmicutes sp.	N/A	N/A	N/A	N/A
cluster_728	msp_0384	CAG00181	2996	2673	2619	1.00	0.93	1.00	0.98	1.00	0.97	Family	Brachyspiraceae sp.	Family	Brachyspiraceae sp.	Family	Brachyspiraceae sp.
cluster_729	N/A	N/A	1676	N/A	N/A	0.97	0.99	N/A	N/A	N/A	N/A	Order	Aeromonadales sp.	N/A	N/A	N/A	N/A
cluster_736	N/A	N/A	745	N/A	N/A	0.30	0.98	N/A	N/A	N/A	N/A	Class	Clostridia sp.	N/A	N/A	N/A	N/A
cluster_737	msp_0066	N/A	3157	4704	N/A	0.91	0.81	0.81	0.88	N/A	N/A	Class	Bacteroidia sp.	Class	Bacteroidia sp.	N/A	N/A
cluster_738	msp_0774	CAG00873	1563	1893	1501	0.93	0.95	0.91	0.92	0.91	0.98	Phylum	Firmicutes sp.	Phylum	Firmicutes sp.	Phylum	Firmicutes sp.
cluster_739	msp_1401	CAG01247	1189	699	955	0.52	0.98	0.42	0.99	0.50	0.98	Phylum	Firmicutes sp.	Class	Clostridia sp.	Phylum	Firmicutes sp.
cluster_740	msp_0532	CAG00737	2102	2382	1663	0.57	0.98	0.57	0.96	0.56	0.98	Species	Anaerostipes hadrus	Species	Anaerostipes hadrus	Species	Anaerostipes hadrus
cluster_742	msp_0823	CAG00558	2124	1816	1861	0.98	0.89	0.96	0.90	0.97	0.91	Order	Acidaminococcales sp.	Order	Acidaminococcales sp.	Order	Acidaminococcales sp.
cluster_743	N/A	N/A	2481	N/A	N/A	0.22	0.98	N/A	N/A	N/A	N/A	Species	Odoribacter sp. AF21-41	N/A	N/A	N/A	N/A
cluster_744	N/A	N/A	558	N/A	N/A	0.16	0.99	N/A	N/A	N/A	N/A	Class	Clostridia sp.	N/A	N/A	N/A	N/A
cluster_748	msp_0791	CAG00450	2535	1863	2019	0.90	0.92	0.84	0.97	0.86	0.94	Family	Veillonellaceae sp.	Family	Veillonellaceae sp.	Family	Veillonellaceae sp.
cluster_749	msp_0744	CAG00548	2073	1945	1870	0.84	1.00	0.77	1.00	0.82	1.00	Family	Prevotellaceae sp.	Family	Prevotellaceae sp.	Family	Prevotellaceae sp.
cluster_750	msp_0405	CAG00593	2447	2633	1819	0.99	0.92	0.99	0.93	0.97	0.97	Family	Rikenellaceae sp.	Family	Rikenellaceae sp.	Family	Rikenellaceae sp.
cluster_755	N/A	CAG00909	1471	N/A	1434	0.28	1.00	N/A	N/A	0.26	1.00	Genus	Akkermansia sp.	N/A	N/A	Genus	Akkermansia sp.
cluster_758	msp_0753	N/A	2259	1931	N/A	0.94	1.00	0.92	1.00	N/A	N/A	Order	Clostridiales sp.	Order	Clostridiales sp.	N/A	N/A
cluster_759	msp_1145	CAG01331	1589	1220	841	0.73	0.87	0.75	0.96	0.29	1.00	Genus	Veillonella sp.	Species	Veillonella rogosae	Species	Veillonella rogosae
cluster_763	msp_0169	CAG00792	2678	3559	1593	0.97	0.92	0.98	0.91	0.87	0.99	Domain	Bacteria sp.	None	unclassified sp.	Phylum	Proteobacteria sp.
cluster_764	N/A	N/A	2055	N/A	N/A	0.87	1.00	N/A	N/A	N/A	N/A	Family	Bacteroidaceae sp.	N/A	N/A	N/A	N/A
cluster_767	msp_0113	CAG00311	3307	4038	2238	0.99	0.86	0.99	0.89	0.97	0.96	Species	Anaerostipes hadrus	Species	Anaerostipes hadrus	Species	Anaerostipes hadrus
cluster_768	N/A	N/A	1551	N/A	N/A	0.75	0.99	N/A	N/A	N/A	N/A	Genus	Megasphaera sp.	N/A	N/A	N/A	N/A
cluster_772	msp_1042	CAG01027	1519	1408	1256	0.75	0.92	0.74	0.97	0.74	0.96	Order	Clostridiales sp.	Order	Clostridiales sp.	Order	Clostridiales sp.
cluster_773	N/A	N/A	943	N/A	N/A	0.30	1.00	N/A	N/A	N/A	N/A	Family	Sutterellaceae sp.	N/A	N/A	N/A	N/A
cluster_775	msp_0261	CAG00361	2650	3055	2166	0.99	0.95	1.00	0.99	0.99	0.99	Order	Clostridiales sp.	Order	Clostridiales sp.	Order	Clostridiales sp.
cluster_781	N/A	CAG01102	1507	N/A	1144	0.52	1.00	N/A	N/A	0.35	1.00	Family	Ruminococcaceae sp.	N/A	N/A	Family	Ruminococcaceae sp.
cluster_784	msp_0704	CAG00991	1961	2012	1304	0.87	0.94	0.87	0.97	0.76	0.98	Order	Clostridiales sp.	Order	Clostridiales sp.	Order	Clostridiales sp.
cluster_785	N/A	N/A	522	N/A	N/A	0.00	1.00	N/A	N/A	N/A	N/A	None	unclassified sp.	N/A	N/A	N/A	N/A
cluster_786	msp_0023	CAG00374	3740	6641	2148	0.98	0.84	0.92	0.81	0.81	0.98	Species	Akkermansia muciniphila	Species	Akkermansia muciniphila	Species	Akkermansia muciniphila
cluster_797	N/A	N/A	4471	N/A	N/A	0.86	0.66	N/A	N/A	N/A	N/A	Species	Faecalibacterium prausnitzii	N/A	N/A	N/A	N/A
cluster_799	msp_0008	CAG00007	7109	9055	7042	0.95	0.91	0.93	0.93	0.72	0.98	Species	[Clostridium] bolteae	Species	[Clostridium] bolteae	Species	[Clostridium] bolteae
cluster_801	msp_0019	CAG00023	4745	7217	4803	0.81	0.96	0.77	0.97	0.56	0.98	Species	[Clostridium] clostridioforme	Species	[Clostridium] clostridioforme	Species	[Clostridium] clostridioforme
cluster_813	N/A	CAG01298	1645	N/A	885	0.32	0.97	N/A	N/A	0.25	0.99	Species	Phascolarctobacterium succinatutens	N/A	N/A	Species	Phascolarctobacterium succinatutens
cluster_820	msp_0211	CAG00081	3179	3326	3156	0.99	0.99	0.97	0.99	0.99	0.99	Species	Odoribacter laneus	Species	Odoribacter laneus	Species	Odoribacter laneus
cluster_821	N/A	CAG00340	3298	N/A	2194	0.81	0.94	N/A	N/A	0.64	0.97	Order	Bacteroidales sp.	N/A	N/A	Order	Bacteroidales sp.
cluster_824	N/A	N/A	978	N/A	N/A	0.96	0.99	N/A	N/A	N/A	N/A	None	unclassified sp.	N/A	N/A	N/A	N/A
cluster_826	msp_0173	CAG00458	3386	3544	2008	0.96	0.96	0.95	0.97	0.91	0.99	Species	Clostridium sp. AM27-31LB	Genus	Clostridium sp.	Species	Lachnospiraceae bacterium TF01-11
cluster_828	msp_1099	N/A	1511	1310	N/A	0.98	0.99	0.90	0.99	N/A	N/A	Domain	Bacteria sp.	Domain	Bacteria sp.	N/A	N/A
cluster_829	msp_0808	CAG00589	1879	1838	1821	0.99	0.97	0.99	0.97	0.99	0.99	Species	Absiella dolichum	Species	Absiella dolichum	Species	Absiella dolichum
cluster_830	msp_0056	CAG00678	3239	4940	1729	0.98	0.82	0.53	0.96	0.90	0.99	Species	[Eubacterium] siraeum	Family	Ruminococcaceae sp.	Species	[Eubacterium] siraeum
cluster_832	msp_0711	CAG00872	2270	1999	1502	0.56	0.94	0.53	0.97	0.47	0.99	Species	Ruminococcus sp. AF46-10NS	Species	Ruminococcus sp. AF46-10NS	Species	Ruminococcus sp. AF46-10NS
cluster_833	N/A	N/A	1945	N/A	N/A	0.80	0.97	N/A	N/A	N/A	N/A	Order	Bacteroidales sp.	N/A	N/A	N/A	N/A
cluster_834	msp_0578	CAG00705	2149	2249	1710	0.99	0.97	0.99	0.98	0.91	1.00	Order	Bacteroidales sp.	Order	Bacteroidales sp.	Order	Bacteroidales sp.
cluster_835	msp_1312	CAG00969	1537	860	1334	0.92	0.98	0.64	1.00	0.84	1.00	Species	Prevotella disiens	Species	Prevotella disiens	Species	Prevotella disiens
cluster_838	N/A	N/A	1336	N/A	N/A	0.81	1.00	N/A	N/A	N/A	N/A	Species	Porphyromonas asaccharolytica	N/A	N/A	N/A	N/A
cluster_839	msp_0322	CAG00394	3595	2834	2120	0.74	0.94	0.70	0.95	0.58	0.97	Order	Clostridiales sp.	Order	Clostridiales sp.	Order	Clostridiales sp.
cluster_841	N/A	N/A	3589	N/A	N/A	0.87	0.82	N/A	N/A	N/A	N/A	Order	Clostridiales sp.	N/A	N/A	N/A	N/A
cluster_842	N/A	N/A	2724	N/A	N/A	0.55	0.97	N/A	N/A	N/A	N/A	Order	Clostridiales sp.	N/A	N/A	N/A	N/A
cluster_845	msp_0906	CAG00636	1720	1672	1762	0.67	0.94	0.78	0.97	0.73	0.95	Family	Ruminococcaceae sp.	Family	Ruminococcaceae sp.	Family	Ruminococcaceae sp.
cluster_846	msp_1170	CAG00582	1677	1173	1827	0.29	0.97	0.23	0.99	0.26	0.99	Species	Ruminococcus sp. OM05-10BH	Species	Ruminococcus sp. OM05-10BH	Species	Ruminococcus sp. OM05-10BH
cluster_850	msp_0001	CAG00004	11896	14467	12313	0.54	0.80	0.56	0.77	0.53	0.82	None	unclassified sp.	None	unclassified sp.	None	unclassified sp.
cluster_855	N/A	N/A	2390	N/A	N/A	0.43	0.95	N/A	N/A	N/A	N/A	Species	Anaeromassilibacillus sp. An250	N/A	N/A	N/A	N/A
cluster_856	msp_0222	CAG00650	2573	3264	1751	0.98	0.95	0.98	0.81	0.90	1.00	Species	Prevotella sp. 885	Genus	Prevotella sp.	Species	Prevotella sp. 885
cluster_857	N/A	N/A	782	N/A	N/A	0.09	0.98	N/A	N/A	N/A	N/A	Species	Faecalibacterium prausnitzii	N/A	N/A	N/A	N/A
cluster_858	N/A	N/A	1919	N/A	N/A	0.36	0.93	N/A	N/A	N/A	N/A	Species	Faecalibacterium prausnitzii	N/A	N/A	N/A	N/A
cluster_863	msp_0466	N/A	3585	2490	N/A	0.92	0.64	0.90	0.92	N/A	N/A	Genus	Faecalibacterium sp.	Family	Ruminococcaceae sp.	N/A	N/A
cluster_868	msp_0499	CAG00176	2871	2446	2646	0.96	0.89	0.94	0.92	0.94	0.92	Class	Bacteroidia sp.	Class	Bacteroidia sp.	Class	Bacteroidia sp.
cluster_869	N/A	N/A	1327	N/A	N/A	0.97	1.00	N/A	N/A	N/A	N/A	Phylum	Firmicutes sp.	N/A	N/A	N/A	N/A
cluster_870	msp_0259	CAG00196	3117	3061	2565	0.86	1.00	0.89	1.00	0.74	1.00	Genus	Bacteroides sp.	Genus	Bacteroides sp.	Genus	Bacteroides sp.
cluster_871	msp_1302	CAG01265	1447	892	930	0.24	0.97	0.17	1.00	0.19	1.00	Class	Clostridia sp.	Class	Clostridia sp.	Class	Clostridia sp.
cluster_872	msp_0059	CAG00008	5049	4843	6871	0.92	0.98	0.95	0.99	0.97	0.94	Species	[Clostridium] aldenense	Species	[Clostridium] aldenense	Genus	Lachnoclostridium sp.
cluster_873	N/A	N/A	1000	N/A	N/A	0.70	0.99	N/A	N/A	N/A	N/A	Phylum	Firmicutes sp.	N/A	N/A	N/A	N/A
cluster_877	msp_0933	CAG00835	1658	1625	1545	0.81	0.99	0.82	0.99	0.80	0.99	Family	Lachnospiraceae sp.	Family	Lachnospiraceae sp.	Family	Lachnospiraceae sp.
cluster_878	msp_0568	N/A	3155	2289	N/A	0.99	0.69	0.91	0.93	N/A	N/A	Class	Negativicutes sp.	Order	Acidaminococcales sp.	N/A	N/A
cluster_879	msp_0062	CAG00209	3414	4795	2531	0.99	0.96	0.99	0.96	0.98	0.99	Species	Barnesiella intestinihominis	Genus	Bacteroides sp.	Species	Barnesiella intestinihominis
cluster_881	N/A	N/A	1843	N/A	N/A	0.96	0.98	N/A	N/A	N/A	N/A	Family	Prevotellaceae sp.	N/A	N/A	N/A	N/A
cluster_882	N/A	CAG01562	612	N/A	518	0.15	1.00	N/A	N/A	0.13	1.00	Phylum	Firmicutes sp.	N/A	N/A	Phylum	Firmicutes sp.
cluster_885	N/A	N/A	11355	N/A	N/A	0.88	0.49	N/A	N/A	N/A	N/A	Class	Bacteroidia sp.	N/A	N/A	N/A	N/A
cluster_886	msp_0064	CAG00248	3790	4722	2408	0.94	0.91	0.99	0.97	0.97	0.99	Species	Odoribacter splanchnicus	Species	Odoribacter splanchnicus	Species	Odoribacter splanchnicus
cluster_887	N/A	CAG00579	2345	N/A	1832	0.80	0.81	N/A	N/A	0.89	0.98	Species	Alistipes putredinis	N/A	N/A	Species	Alistipes putredinis
cluster_890	N/A	N/A	2320	N/A	N/A	0.88	0.93	N/A	N/A	N/A	N/A	Strain	Fusobacterium necrophorum subsp. funduliforme	N/A	N/A	N/A	N/A
cluster_891	msp_0739	CAG00521	2039	1952	1915	0.98	1.00	0.97	0.99	0.98	1.00	Class	Clostridia sp.	Class	Clostridia sp.	Class	Clostridia sp.
cluster_893	N/A	N/A	2107	N/A	N/A	0.12	1.00	N/A	N/A	N/A	N/A	Strain	Enterobacter cloacae subsp. dissolvens	N/A	N/A	N/A	N/A
cluster_897	N/A	N/A	2251	N/A	N/A	0.14	1.00	N/A	N/A	N/A	N/A	Species	Citrobacter werkmanii	N/A	N/A	N/A	N/A
cluster_899	N/A	N/A	1615	N/A	N/A	0.79	0.58	N/A	N/A	N/A	N/A	Genus	Collinsella sp.	N/A	N/A	N/A	N/A
cluster_901	N/A	CAG01528	967	N/A	556	0.00	1.00	N/A	N/A	0.00	1.00	Species	Eubacterium sp. AF22-9	N/A	N/A	Species	Eubacterium sp. AF22-9
cluster_902	N/A	N/A	1332	N/A	N/A	0.41	0.98	N/A	N/A	N/A	N/A	Species	Lactobacillus agilis	N/A	N/A	N/A	N/A
cluster_903	msp_1153	CAG00757	1119	1199	1639	0.91	0.99	0.91	0.95	0.90	0.91	Phylum	Firmicutes sp.	Phylum	Firmicutes sp.	Phylum	Firmicutes sp.
cluster_904	msp_0163_1	CAG00622	2362	2619	1786	0.44	0.93	0.42	0.96	0.22	0.95	Class	Clostridia sp.	Class	Clostridia sp.	Class	Clostridia sp.
cluster_909	N/A	N/A	3597	N/A	N/A	0.52	1.00	N/A	N/A	N/A	N/A	Class	Clostridia sp.	N/A	N/A	N/A	N/A
cluster_910	N/A	N/A	2078	N/A	N/A	0.58	0.91	N/A	N/A	N/A	N/A	Order	Clostridiales sp.	N/A	N/A	N/A	N/A
cluster_915	msp_0904	N/A	1846	1673	N/A	0.95	0.99	0.94	0.99	N/A	N/A	Species	Fusobacterium sp.	Species	Fusobacterium sp.	N/A	N/A
cluster_921	msp_0386	N/A	4001	2668	N/A	0.69	0.83	0.57	0.92	N/A	N/A	Order	Clostridiales sp.	Order	Clostridiales sp.	N/A	N/A
cluster_922	N/A	N/A	1802	N/A	N/A	0.18	0.99	N/A	N/A	N/A	N/A	Species	Bacteroides intestinalis	N/A	N/A	N/A	N/A
cluster_923	msp_0052	N/A	2916	3283	N/A	0.89	0.73	0.33	0.98	N/A	N/A	Genus	Prevotella sp.	Genus	Prevotella sp.	N/A	N/A
cluster_925	msp_0625	CAG00586	2890	2167	1823	0.53	0.94	0.48	0.98	0.46	0.99	Class	Clostridia sp.	Class	Clostridia sp.	Class	Clostridia sp.
cluster_926	msp_0618	CAG01017	2318	2189	1262	0.93	0.86	0.93	0.95	0.73	0.98	Species	Dorea sp. AF36-15AT	Species	Dorea sp. AF36-15AT	Species	Dorea sp. AF36-15AT
cluster_930	N/A	N/A	1650	N/A	N/A	0.00	1.00	N/A	N/A	N/A	N/A	None	unclassified sp.	N/A	N/A	N/A	N/A
cluster_931	msp_0278	CAG00221	2906	2980	2498	0.80	0.99	0.95	0.96	0.79	0.99	Species	Fusobacterium varium	Species	Fusobacterium varium	Species	Fusobacterium varium
cluster_932	N/A	CAG01532	771	N/A	552	0.04	1.00	N/A	N/A	0.04	1.00	Domain	Bacteria sp.	N/A	N/A	Domain	Bacteria sp.
cluster_936	msp_0148	N/A	3721	3684	N/A	0.50	0.92	0.49	1.00	N/A	N/A	Genus	Butyricimonas sp.	Genus	Butyricimonas sp.	N/A	N/A
cluster_938	msp_0554	CAG00166	2505	2325	2699	0.59	0.97	0.56	0.97	0.58	0.97	Order	Clostridiales sp.	Order	Clostridiales sp.	Order	Clostridiales sp.
cluster_943	msp_0265	CAG00179	3051	3037	2641	0.98	0.95	0.97	0.97	0.97	0.97	Species	Sellimonas intestinalis	Species	Sellimonas intestinalis	Species	Sellimonas intestinalis
cluster_946	msp_1165	CAG01052	1208	1178	1213	0.94	0.99	0.94	0.99	0.94	0.99	Species	Parvimonas sp. KA00067	Species	Parvimonas sp. KA00067	Species	Parvimonas sp. KA00067
cluster_948	msp_0542	CAG00642	2620	2354	1760	0.90	0.89	0.88	0.93	0.80	0.97	Order	Clostridiales sp.	Order	Clostridiales sp.	Order	Clostridiales sp.
cluster_950	msp_0549	N/A	2755	2336	N/A	0.95	0.91	0.96	0.97	N/A	N/A	Species	Firmicutes bacterium AF25-13AC	Species	Firmicutes bacterium AF25-13AC	N/A	N/A
cluster_952	N/A	N/A	879	N/A	N/A	0.00	1.00	N/A	N/A	N/A	N/A	None	unclassified sp.	N/A	N/A	N/A	N/A
cluster_956	msp_0592	CAG00711	2088	2226	1703	0.93	0.92	0.94	0.94	0.80	0.99	Species	Bifidobacterium breve	Species	Bifidobacterium breve	Species	Bifidobacterium breve
cluster_957	msp_0011	N/A	5496	8690	N/A	0.98	0.81	0.99	0.86	N/A	N/A	Species	Parabacteroides distasonis	Species	Parabacteroides distasonis	N/A	N/A
cluster_959	msp_1477	N/A	919	530	N/A	0.04	1.00	0.01	1.00	N/A	N/A	None	unclassified sp.	None	unclassified sp.	N/A	N/A
cluster_961	N/A	N/A	2849	N/A	N/A	0.93	0.88	N/A	N/A	N/A	N/A	Domain	Bacteria sp.	N/A	N/A	N/A	N/A
cluster_962	N/A	N/A	2050	N/A	N/A	0.70	0.98	N/A	N/A	N/A	N/A	Phylum	Firmicutes sp.	N/A	N/A	N/A	N/A
cluster_963	N/A	N/A	696	N/A	N/A	0.01	1.00	N/A	N/A	N/A	N/A	Phylum	Bacteroidetes sp.	N/A	N/A	N/A	N/A
cluster_967	msp_0162	CAG00210	3012	3603	2527	0.99	0.95	0.99	0.97	0.98	0.98	Species	Firmicutes bacterium OM04-13BH	Order	Clostridiales sp.	Species	Firmicutes bacterium OM04-13BH
cluster_974	msp_0447	CAG00463	2498	2512	1996	0.97	1.00	0.98	1.00	0.98	1.00	Order	Clostridiales sp.	Order	Clostridiales sp.	Order	Clostridiales sp.
cluster_992	msp_0087	CAG00183	3439	4370	2616	0.87	0.97	0.90	0.96	0.82	0.99	Species	Parabacteroides johnsonii	Species	Parabacteroides johnsonii	Species	Parabacteroides johnsonii
cluster_993	msp_0005	CAG00014	8772	10768	5506	0.99	0.66	1.00	0.73	0.84	0.93	Family	Enterobacteriaceae sp.	Family	Enterobacteriaceae sp.	Family	Enterobacteriaceae sp.
cluster_1006	N/A	N/A	2079	N/A	N/A	0.97	1.00	N/A	N/A	N/A	N/A	Order	Bacteroidales sp.	N/A	N/A	N/A	N/A
cluster_1007	msp_0068	CAG00093	3618	4680	3038	0.99	0.94	0.99	0.92	0.98	0.97	Species	Clostridium sp. AT4	Genus	Clostridium sp.	Species	Clostridium sp. AT4
cluster_1009	N/A	N/A	844	N/A	N/A	0.44	1.00	N/A	N/A	N/A	N/A	Phylum	Firmicutes sp.	N/A	N/A	N/A	N/A
cluster_1010	msp_0989	CAG00815	1911	1528	1567	0.96	0.97	0.91	0.99	0.92	0.99	Order	Bacteroidales sp.	Order	Bacteroidales sp.	Order	Bacteroidales sp.
cluster_1011	msp_0412	N/A	3377	2607	N/A	0.87	0.80	0.79	0.93	N/A	N/A	Family	Ruminococcaceae sp.	Family	Ruminococcaceae sp.	N/A	N/A
cluster_1012	msp_0334	CAG00273	2570	2800	2324	0.89	0.98	0.87	0.97	0.88	0.98	Phylum	Firmicutes sp.	Class	Clostridia sp.	Phylum	Firmicutes sp.
cluster_1013	msp_1199	CAG01114	1308	1114	1120	0.90	0.96	0.86	0.98	0.56	0.99	Phylum	Firmicutes sp.	Phylum	Firmicutes sp.	Phylum	Firmicutes sp.
cluster_1026	N/A	N/A	2465	N/A	N/A	0.55	0.94	N/A	N/A	N/A	N/A	Order	Clostridiales sp.	N/A	N/A	N/A	N/A
cluster_1027	msp_0930	N/A	1973	1632	N/A	0.57	0.97	0.77	0.99	N/A	N/A	Species	Coprococcus catus	Species	Coprococcus catus	N/A	N/A
cluster_1029	msp_0030	N/A	4401	6195	N/A	0.99	0.72	1.00	0.74	N/A	N/A	Species	Alistipes finegoldii	Genus	Alistipes sp.	N/A	N/A
cluster_1031	msp_0943	CAG00785	1934	1612	1599	0.72	0.92	0.74	0.94	0.56	0.96	Genus	Collinsella sp.	Species	Collinsella stercoris	Species	Collinsella stercoris
cluster_1032	msp_1215	CAG01224	1367	1081	979	0.94	0.97	0.90	0.98	0.88	0.99	Phylum	Firmicutes sp.	Phylum	Firmicutes sp.	Phylum	Firmicutes sp.
cluster_1035	msp_0614	CAG00745	2252	2276	1652	0.98	0.94	0.97	0.98	0.94	0.99	Order	Bacteroidales sp.	Order	Bacteroidales sp.	Order	Bacteroidales sp.
cluster_1039	msp_0410	CAG00275	2473	2611	2324	0.97	0.98	0.96	0.99	0.97	0.99	Family	Oscillospiraceae sp.	Family	Oscillospiraceae sp.	Family	Oscillospiraceae sp.
cluster_1041	msp_0563	CAG00727	2311	2305	1679	0.66	0.95	0.63	0.95	0.26	1.00	Order	Clostridiales sp.	Order	Clostridiales sp.	Order	Clostridiales sp.
cluster_1042	msp_0839	CAG00555	2035	1784	1863	0.97	0.95	0.95	0.96	0.99	0.96	Phylum	Firmicutes sp.	Phylum	Firmicutes sp.	Phylum	Firmicutes sp.
cluster_1043	msp_1325	CAG01510	1043	840	577	0.84	1.00	0.65	1.00	0.73	1.00	Domain	Bacteria sp.	Domain	Bacteria sp.	Phylum	Firmicutes sp.
cluster_1044	N/A	N/A	1384	N/A	N/A	0.00	1.00	N/A	N/A	N/A	N/A	Family	Lachnospiraceae sp.	N/A	N/A	N/A	N/A
cluster_1045	N/A	N/A	513	N/A	N/A	0.00	1.00	N/A	N/A	N/A	N/A	Order	Clostridiales sp.	N/A	N/A	N/A	N/A
cluster_1058	N/A	N/A	514	N/A	N/A	0.00	1.00	N/A	N/A	N/A	N/A	Family	Enterobacteriaceae sp.	N/A	N/A	N/A	N/A
cluster_1059	N/A	N/A	1872	N/A	N/A	0.33	0.97	N/A	N/A	N/A	N/A	Order	Clostridiales sp.	N/A	N/A	N/A	N/A
cluster_1060	N/A	N/A	516	N/A	N/A	0.00	1.00	N/A	N/A	N/A	N/A	Order	Clostridiales sp.	N/A	N/A	N/A	N/A
cluster_1064	msp_0488	CAG00568	2437	2459	1847	0.92	0.99	0.85	0.99	0.33	0.98	Family	Oscillospiraceae sp.	Order	Clostridiales sp.	Order	Clostridiales sp.
cluster_1071	N/A	N/A	2514	N/A	N/A	0.86	0.98	N/A	N/A	N/A	N/A	Domain	Bacteria sp.	N/A	N/A	N/A	N/A
cluster_1079	msp_0378	N/A	3989	2685	N/A	0.95	0.64	0.93	0.89	N/A	N/A	Species	Faecalibacterium prausnitzii	Species	Faecalibacterium prausnitzii	N/A	N/A
cluster_1081	msp_0879	N/A	2348	1723	N/A	0.74	0.87	0.68	0.94	N/A	N/A	Order	Clostridiales sp.	Order	Clostridiales sp.	N/A	N/A
cluster_1085	msp_0603	CAG00656	2388	2209	1747	0.91	0.92	0.90	0.95	0.88	0.96	Family	Ruminococcaceae sp.	Family	Ruminococcaceae sp.	Family	Ruminococcaceae sp.
cluster_1086	msp_0528	CAG00138	2863	2384	2815	0.79	0.94	0.78	0.97	0.80	0.95	Order	Clostridiales sp.	Order	Clostridiales sp.	Order	Clostridiales sp.
cluster_1087	N/A	N/A	1651	N/A	N/A	0.42	0.99	N/A	N/A	N/A	N/A	Species	Clostridium disporicum	N/A	N/A	N/A	N/A
cluster_1088	msp_0773	CAG00509	2045	1895	1931	0.83	0.96	0.81	0.98	0.80	0.99	Genus	Faecalibacterium sp.	Genus	Faecalibacterium sp.	Genus	Faecalibacterium sp.
cluster_1089	msp_0058	N/A	4019	4875	N/A	0.93	0.73	0.89	0.86	N/A	N/A	Genus	Clostridium sp.	Family	Clostridiaceae sp.	N/A	N/A
cluster_1090	N/A	N/A	1482	N/A	N/A	0.88	0.99	N/A	N/A	N/A	N/A	Domain	Bacteria sp.	N/A	N/A	N/A	N/A
cluster_1091	msp_1245	N/A	1751	1018	N/A	0.97	0.99	0.75	1.00	N/A	N/A	Species	Anaeromassilibacillus sp. An172	Species	Anaeromassilibacillus sp. An172	N/A	N/A
cluster_1092	N/A	N/A	1687	N/A	N/A	0.76	0.96	N/A	N/A	N/A	N/A	Class	Betaproteobacteria sp.	N/A	N/A	N/A	N/A
cluster_1093	N/A	N/A	1085	N/A	N/A	0.78	0.97	N/A	N/A	N/A	N/A	Phylum	Firmicutes sp.	N/A	N/A	N/A	N/A
cluster_1094	N/A	N/A	1634	N/A	N/A	0.29	0.98	N/A	N/A	N/A	N/A	Class	Clostridia sp.	N/A	N/A	N/A	N/A
cluster_1097	N/A	CAG01322	663	N/A	856	0.00	1.00	N/A	N/A	0.00	1.00	Species	Clostridium paraputrificum	N/A	N/A	Species	Clostridium paraputrificum
cluster_1102	N/A	CAG00121	3428	N/A	2894	0.81	0.95	N/A	N/A	0.73	0.99	Species	Bacteroides finegoldii	N/A	N/A	Species	Bacteroides finegoldii
cluster_1105	N/A	N/A	501	N/A	N/A	0.00	1.00	N/A	N/A	N/A	N/A	None	unclassified sp.	N/A	N/A	N/A	N/A
cluster_1117	msp_0245	CAG00440	2930	3143	2032	0.90	0.96	0.99	0.95	0.54	0.97	Order	Clostridiales sp.	Order	Clostridiales sp.	Order	Clostridiales sp.
cluster_1124	msp_0680	N/A	2353	2062	N/A	0.82	0.95	0.83	0.85	N/A	N/A	Species	Ruminococcus sp. AF17-22AC	Genus	Blautia sp.	N/A	N/A
cluster_1126	N/A	N/A	1460	N/A	N/A	0.00	1.00	N/A	N/A	N/A	N/A	Class	Bacteroidia sp.	N/A	N/A	N/A	N/A
cluster_1127	N/A	N/A	1230	N/A	N/A	0.75	0.98	N/A	N/A	N/A	N/A	Order	Clostridiales sp.	N/A	N/A	N/A	N/A
cluster_1131	N/A	N/A	3883	N/A	N/A	0.92	0.60	N/A	N/A	N/A	N/A	Order	Clostridiales sp.	N/A	N/A	N/A	N/A
cluster_1133	msp_1096	CAG01036	1353	1317	1240	0.95	1.00	0.95	1.00	0.95	1.00	Domain	Bacteria sp.	Domain	Bacteria sp.	Domain	Bacteria sp.
cluster_1144	msp_1236	CAG01025	1094	1034	1257	0.92	0.99	0.92	0.99	0.92	0.99	Phylum	Firmicutes sp.	Phylum	Firmicutes sp.	Phylum	Firmicutes sp.
cluster_1148	N/A	N/A	1024	N/A	N/A	0.06	1.00	N/A	N/A	N/A	N/A	Domain	Bacteria sp.	N/A	N/A	N/A	N/A
cluster_1149	N/A	N/A	663	N/A	N/A	0.11	1.00	N/A	N/A	N/A	N/A	Family	Prevotellaceae sp.	N/A	N/A	N/A	N/A
cluster_1151	msp_0073	CAG00294	3536	4616	2277	0.95	0.89	0.98	0.91	0.94	0.98	Species	Roseburia hominis	Genus	Roseburia sp.	Species	Roseburia hominis
cluster_1154	msp_0408	N/A	2797	2623	N/A	0.95	0.99	0.88	0.96	N/A	N/A	Order	Clostridiales sp.	Order	Clostridiales sp.	N/A	N/A
cluster_1156	msp_0783	CAG00088	3338	1874	3077	0.65	0.93	0.42	1.00	0.61	0.95	Order	Bacteroidales sp.	Order	Bacteroidales sp.	Order	Bacteroidales sp.
cluster_1160	msp_1012	CAG00755	2626	1469	1641	0.53	0.92	0.40	0.95	0.45	0.96	Domain	Bacteria sp.	Phylum	Proteobacteria sp.	Phylum	Proteobacteria sp.
cluster_1161	N/A	N/A	2677	N/A	N/A	0.97	0.71	N/A	N/A	N/A	N/A	Class	Bacteroidia sp.	N/A	N/A	N/A	N/A
cluster_1164	msp_0051	CAG00153	3309	5176	2752	0.97	0.95	0.99	0.95	0.96	0.98	Species	[Eubacterium] hallii	Species	[Eubacterium] hallii	Species	[Eubacterium] hallii
cluster_1165	msp_0308	CAG00310	2702	2887	2239	1.00	0.96	0.99	0.98	0.99	0.99	Species	Alistipes indistinctus	Species	Alistipes indistinctus	Species	Alistipes indistinctus
cluster_1166	msp_0061	CAG00279	4035	4809	2312	0.99	0.83	0.99	0.87	0.88	0.99	Species	[Ruminococcus] gnavus	Species	[Ruminococcus] gnavus	Species	[Ruminococcus] gnavus
cluster_1170	N/A	N/A	728	N/A	N/A	0.00	1.00	N/A	N/A	N/A	N/A	Species	Bacteroides ovatus	N/A	N/A	N/A	N/A
cluster_1177	msp_0186	CAG00703	2900	3479	1712	0.95	0.88	0.90	0.90	0.67	0.99	Species	Bacteroides togonis	Genus	Bacteroides sp.	Species	Bacteroides togonis
cluster_1182	msp_0198	CAG00707	2783	3365	1708	0.96	0.94	0.89	0.92	0.74	0.99	Genus	Parasutterella sp.	Genus	Parasutterella sp.	Genus	Parasutterella sp.
cluster_1183	msp_0429	CAG00111	3571	2559	2943	0.95	0.99	0.81	1.00	0.91	0.99	Order	Bacteroidales sp.	Family	Tannerellaceae sp.	Family	Tannerellaceae sp.
cluster_1184	N/A	N/A	2124	N/A	N/A	0.98	0.99	N/A	N/A	N/A	N/A	Order	Bacteroidales sp.	N/A	N/A	N/A	N/A
cluster_1185	msp_1040	N/A	1489	1410	N/A	0.95	1.00	0.95	1.00	N/A	N/A	Order	Bacteroidales sp.	Order	Bacteroidales sp.	N/A	N/A
cluster_1187	msp_0660	CAG00828	2568	2099	1550	0.99	0.83	0.97	0.95	0.90	0.99	Genus	Megasphaera sp.	Species	Megasphaera stantonii	Species	Megasphaera sp. ASD88
cluster_1188	N/A	N/A	3717	N/A	N/A	0.82	0.99	N/A	N/A	N/A	N/A	Family	Bacteroidaceae sp.	N/A	N/A	N/A	N/A
cluster_1190	N/A	CAG01159	1481	N/A	1058	0.77	1.00	N/A	N/A	0.65	1.00	Species	Oxalobacter formigenes	N/A	N/A	Species	Oxalobacter formigenes
cluster_1191	msp_0469	CAG00481	2457	2489	1978	0.93	0.98	0.93	0.99	0.83	0.99	Order	Clostridiales sp.	Order	Clostridiales sp.	Order	Clostridiales sp.
cluster_1194	msp_0255	CAG00740	2848	3084	1658	0.97	0.77	0.97	0.82	0.84	0.93	Species	Bifidobacterium adolescentis	Species	Bifidobacterium adolescentis	Species	Bifidobacterium adolescentis
cluster_1198	msp_0244	CAG00058	3724	3149	3529	0.79	0.93	0.69	0.97	0.76	0.95	Family	Desulfovibrionaceae sp.	Family	Desulfovibrionaceae sp.	Family	Desulfovibrionaceae sp.
cluster_1199	msp_1007	CAG00414	2219	1477	2082	0.64	0.98	0.50	1.00	0.63	0.98	Species	Butyricicoccus pullicaecorum	Species	Butyricicoccus pullicaecorum	Species	Butyricicoccus pullicaecorum
cluster_1200	msp_0588	CAG00511	2921	2233	1927	0.88	0.90	0.84	0.95	0.78	0.96	Order	Clostridiales sp.	Order	Clostridiales sp.	Order	Clostridiales sp.
cluster_1202	N/A	N/A	1327	N/A	N/A	0.80	0.99	N/A	N/A	N/A	N/A	Domain	Bacteria sp.	N/A	N/A	N/A	N/A
cluster_1204	msp_0114	CAG00055	2253	4019	3558	0.11	1.00	0.14	1.00	0.60	0.89	Species	[Clostridium] scindens	Species	[Clostridium] scindens	Family	Lachnospiraceae sp.
cluster_1205	msp_0980	CAG00965	2070	1546	1336	0.69	0.94	0.60	0.98	0.51	0.99	Species	Mobilibacterium timonense	Species	Mobilibacterium timonense	Species	Mobilibacterium timonense
cluster_1211	msp_0451	CAG00315	2728	2508	2232	0.97	0.92	0.97	0.96	0.96	0.96	Order	Clostridiales sp.	Order	Clostridiales sp.	Order	Clostridiales sp.
cluster_1212	msp_0317	CAG00854	2784	2842	1523	0.95	0.89	0.94	0.92	0.90	0.98	Class	Bacteroidia sp.	Class	Bacteroidia sp.	Order	Bacteroidales sp.
cluster_1213	msp_0338	CAG00265	2964	2789	2358	0.98	0.94	0.97	0.99	0.94	1.00	Species	Bacteroides sp. An269	Species	Bacteroides sp. An269	Species	Bacteroides sp. An269
cluster_1214	N/A	N/A	1565	N/A	N/A	0.93	0.97	N/A	N/A	N/A	N/A	Phylum	Firmicutes sp.	N/A	N/A	N/A	N/A
cluster_1223	msp_0553	N/A	2292	2328	N/A	0.92	0.97	0.94	1.00	N/A	N/A	Order	Clostridiales sp.	Order	Clostridiales sp.	N/A	N/A
cluster_1224	N/A	N/A	963	N/A	N/A	0.86	1.00	N/A	N/A	N/A	N/A	None	unclassified sp.	N/A	N/A	N/A	N/A
cluster_1225	N/A	N/A	1383	N/A	N/A	0.00	1.00	N/A	N/A	N/A	N/A	Domain	Bacteria sp.	N/A	N/A	N/A	N/A
cluster_1226	msp_0584	CAG00776	2436	2244	1614	0.99	0.92	0.98	0.95	0.95	0.98	Order	Burkholderiales sp.	Order	Burkholderiales sp.	Order	Burkholderiales sp.
cluster_1227	msp_a08	CAG00122	1806	2073	2894	0.99	1.00	0.99	0.97	0.98	0.71	Species	Lactobacillus salivarius	Species	Lactobacillus salivarius	Order	Lactobacillales sp.
cluster_1233	msp_1079	CAG00878	1672	1343	1488	0.81	0.96	0.79	0.98	0.80	0.97	Domain	Bacteria sp.	Domain	Bacteria sp.	Domain	Bacteria sp.
cluster_1235	msp_0296	CAG00832	2769	2928	1547	0.97	0.79	0.90	0.82	0.82	0.95	Order	Clostridiales sp.	Order	Clostridiales sp.	Order	Clostridiales sp.
cluster_1236	N/A	N/A	1409	N/A	N/A	0.35	0.97	N/A	N/A	N/A	N/A	Order	Bacteroidales sp.	N/A	N/A	N/A	N/A
cluster_1242	msp_0507	CAG00731	2601	2435	1669	0.97	0.97	0.97	0.98	0.83	0.99	Order	Bacteroidales sp.	Order	Bacteroidales sp.	Order	Bacteroidales sp.
cluster_1243	msp_0006	CAG00002	15460	10287	12809	0.53	0.74	0.51	0.81	0.51	0.79	Species	Blastocystis sp. subtype 4	Species	Blastocystis sp. subtype 4	Species	Blastocystis sp. subtype 4
cluster_1244	N/A	N/A	960	N/A	N/A	0.53	0.99	N/A	N/A	N/A	N/A	Family	Clostridiaceae sp.	N/A	N/A	N/A	N/A
cluster_1245	N/A	N/A	1582	N/A	N/A	0.00	1.00	N/A	N/A	N/A	N/A	Domain	Bacteria sp.	N/A	N/A	N/A	N/A
cluster_1250	msp_0965	CAG00141	1882	1570	2794	0.49	1.00	0.46	1.00	0.46	1.00	Family	Clostridiaceae sp.	Family	Clostridiaceae sp.	Family	Clostridiaceae sp.
cluster_1251	msp_1021	N/A	1801	1450	N/A	0.55	0.97	0.39	0.98	N/A	N/A	Family	Oscillospiraceae sp.	Family	Oscillospiraceae sp.	N/A	N/A
cluster_1253	msp_0158	CAG00152	3661	3649	2756	0.93	0.96	0.89	0.97	0.87	0.97	Species	Victivallis vadensis	Species	Victivallis vadensis	Species	Victivallis vadensis
cluster_1257	N/A	N/A	562	N/A	N/A	0.00	1.00	N/A	N/A	N/A	N/A	Phylum	Firmicutes sp.	N/A	N/A	N/A	N/A
cluster_1260	N/A	N/A	3070	N/A	N/A	0.22	0.96	N/A	N/A	N/A	N/A	Family	Desulfovibrionaceae sp.	N/A	N/A	N/A	N/A
cluster_1261	msp_0793	CAG00304	2989	1859	2259	0.89	0.88	0.72	0.97	0.79	0.97	Order	Bacteroidales sp.	Order	Bacteroidales sp.	Order	Bacteroidales sp.
cluster_1262	msp_1060	CAG01084	1346	1375	1176	0.77	0.98	0.77	0.98	0.73	0.99	Order	Clostridiales sp.	Order	Clostridiales sp.	Order	Clostridiales sp.
cluster_1263	N/A	N/A	1173	N/A	N/A	0.01	1.00	N/A	N/A	N/A	N/A	Domain	Bacteria sp.	N/A	N/A	N/A	N/A
cluster_1267	msp_0107	CAG00671	3086	4108	1734	0.92	0.88	0.96	0.78	0.57	0.99	Genus	Bacteroides sp.	Genus	Bacteroides sp.	Genus	Bacteroides sp.
cluster_1270	msp_1436	N/A	1241	627	N/A	0.81	0.91	0.62	0.97	N/A	N/A	Phylum	Firmicutes sp.	Class	Clostridia sp.	N/A	N/A
cluster_1271	msp_0119	CAG00147	3513	3996	2780	0.99	0.96	0.99	0.94	0.98	0.99	Species	Bacteroides coprophilus	Species	Bacteroides coprophilus	Species	Bacteroides coprophilus
cluster_1272	msp_0803	CAG00806	1841	1846	1575	0.99	0.99	0.98	1.00	0.98	1.00	Class	Bacteroidia sp.	Class	Bacteroidia sp.	Class	Bacteroidia sp.
cluster_1280	msp_0824	N/A	1873	1814	N/A	0.97	1.00	0.97	1.00	N/A	N/A	Order	Bacteroidales sp.	Order	Bacteroidales sp.	N/A	N/A
cluster_1282	msp_0775	CAG00713	1884	1884	1697	0.88	0.99	0.88	0.98	0.88	0.99	Domain	Bacteria sp.	Domain	Bacteria sp.	Domain	Bacteria sp.
cluster_1283	N/A	N/A	2183	N/A	N/A	0.82	0.96	N/A	N/A	N/A	N/A	Order	Clostridiales sp.	N/A	N/A	N/A	N/A
cluster_1285	msp_0934	CAG00924	2208	1625	1410	0.59	0.92	0.50	0.98	0.48	0.98	Domain	Bacteria sp.	Domain	Bacteria sp.	Domain	Bacteria sp.
cluster_1289	N/A	N/A	673	N/A	N/A	0.00	1.00	N/A	N/A	N/A	N/A	None	unclassified sp.	N/A	N/A	N/A	N/A
cluster_1333	msp_0024	N/A	4445	6553	N/A	0.99	0.87	0.60	0.97	N/A	N/A	Species	Paraprevotella clara	Genus	Paraprevotella sp.	N/A	N/A
cluster_1336	msp_0214	CAG00056	3486	3308	3539	0.94	1.00	0.93	1.00	0.96	0.97	Family	Bacteroidaceae sp.	Family	Bacteroidaceae sp.	Family	Bacteroidaceae sp.
cluster_1337	N/A	N/A	2968	N/A	N/A	0.22	1.00	N/A	N/A	N/A	N/A	Family	Bacteroidaceae sp.	N/A	N/A	N/A	N/A
cluster_1340	msp_0434	CAG00192	3664	2545	2573	0.87	0.95	0.66	0.98	0.60	0.99	Class	Clostridia sp.	Class	Clostridia sp.	Class	Clostridia sp.
cluster_1341	msp_0636	N/A	2247	2157	N/A	0.97	0.78	0.93	0.84	N/A	N/A	Class	Betaproteobacteria sp.	Class	Betaproteobacteria sp.	N/A	N/A
cluster_1344	msp_0452	CAG00820	2583	2507	1562	0.95	0.96	0.98	0.98	0.97	0.99	Species	Firmicutes bacterium AF36-3BH	Species	Firmicutes bacterium AF36-3BH	Species	Firmicutes bacterium AM55-24TS
cluster_1357	N/A	N/A	1121	N/A	N/A	0.00	1.00	N/A	N/A	N/A	N/A	Domain	Bacteria sp.	N/A	N/A	N/A	N/A
cluster_1358	N/A	N/A	529	N/A	N/A	0.08	0.98	N/A	N/A	N/A	N/A	Order	Bacteroidales sp.	N/A	N/A	N/A	N/A
cluster_1363	msp_0100	CAG00348	3047	4201	2186	0.96	0.94	0.88	0.89	0.84	0.99	Family	Bacteroidaceae sp.	Family	Bacteroidaceae sp.	Family	Bacteroidaceae sp.
cluster_1364	msp_0096	CAG00232	4294	4247	2455	1.00	0.93	1.00	0.96	0.98	0.99	Species	Sutterella wadsworthensis	Species	Sutterella wadsworthensis	Species	Sutterella wadsworthensis
cluster_1370	N/A	N/A	2348	N/A	N/A	0.87	0.96	N/A	N/A	N/A	N/A	Domain	Bacteria sp.	N/A	N/A	N/A	N/A
cluster_1371	N/A	N/A	1537	N/A	N/A	0.96	0.98	N/A	N/A	N/A	N/A	Class	Epsilonproteobacteria sp.	N/A	N/A	N/A	N/A
cluster_1372	N/A	N/A	1330	N/A	N/A	0.08	1.00	N/A	N/A	N/A	N/A	Phylum	Firmicutes sp.	N/A	N/A	N/A	N/A
cluster_1373	N/A	N/A	2019	N/A	N/A	0.67	0.96	N/A	N/A	N/A	N/A	Domain	Bacteria sp.	N/A	N/A	N/A	N/A
cluster_1374	N/A	N/A	1783	N/A	N/A	0.04	1.00	N/A	N/A	N/A	N/A	None	unclassified sp.	N/A	N/A	N/A	N/A
cluster_1378	N/A	N/A	8957	N/A	N/A	0.92	0.40	N/A	N/A	N/A	N/A	Order	Bacteroidales sp.	N/A	N/A	N/A	N/A
cluster_1379	N/A	N/A	1313	N/A	N/A	0.00	1.00	N/A	N/A	N/A	N/A	None	unclassified sp.	N/A	N/A	N/A	N/A
cluster_1388	msp_0770	CAG00186	2260	1902	2602	0.97	1.00	0.93	1.00	0.53	1.00	Order	Bacteroidales sp.	Order	Bacteroidales sp.	Order	Bacteroidales sp.
cluster_1399	N/A	CAG00856	1870	N/A	1516	0.28	0.98	N/A	N/A	0.26	0.99	Class	Bacteroidia sp.	N/A	N/A	Class	Bacteroidia sp.
cluster_1420	msp_1186	CAG00590	2049	1134	1820	0.45	0.95	0.28	0.98	0.43	0.97	Class	Bacteroidia sp.	Class	Bacteroidia sp.	Class	Bacteroidia sp.
cluster_1444	msp_0460	CAG00541	2558	2495	1877	0.86	0.96	0.93	0.99	0.87	0.99	Species	Lawsonibacter asaccharolyticus	Species	Lawsonibacter asaccharolyticus	Species	Lawsonibacter asaccharolyticus
cluster_1472	N/A	N/A	3251	N/A	N/A	0.43	1.00	N/A	N/A	N/A	N/A	Species	Citrobacter koseri	N/A	N/A	N/A	N/A
cluster_1476	msp_1008	CAG01035	1494	1477	1242	1.00	0.98	1.00	0.98	0.97	1.00	Phylum	Firmicutes sp.	Phylum	Firmicutes sp.	Phylum	Firmicutes sp.
cluster_1478	N/A	N/A	2483	N/A	N/A	0.93	0.96	N/A	N/A	N/A	N/A	Order	Bacteroidales sp.	N/A	N/A	N/A	N/A
cluster_1479	N/A	N/A	2529	N/A	N/A	0.67	0.91	N/A	N/A	N/A	N/A	Order	Clostridiales sp.	N/A	N/A	N/A	N/A
cluster_1480	msp_0784	CAG00824	2373	1872	1553	0.82	0.95	0.76	0.97	0.69	0.99	Species	Massiliomicrobiota sp. An142	Species	Massiliomicrobiota sp. An134	Species	Massiliomicrobiota sp. An142
cluster_1481	msp_0468	CAG00298	2433	2489	2265	0.99	0.99	0.99	0.99	1.00	0.99	Strain	Lactococcus lactis subsp. lactis	Strain	Lactococcus lactis subsp. lactis	Strain	Lactococcus lactis subsp. lactis
cluster_1485	msp_0939	CAG00665	2037	1617	1740	0.92	0.95	0.91	0.98	0.90	0.97	Order	Clostridiales sp.	Order	Clostridiales sp.	Order	Clostridiales sp.
cluster_1486	N/A	N/A	1068	N/A	N/A	0.71	0.97	N/A	N/A	N/A	N/A	Order	Clostridiales sp.	N/A	N/A	N/A	N/A
cluster_1490	msp_0291	N/A	3528	2945	N/A	0.95	0.64	0.94	0.85	N/A	N/A	Species	Faecalibacterium prausnitzii	Species	Faecalibacterium prausnitzii	N/A	N/A
cluster_1497	N/A	N/A	4181	N/A	N/A	0.92	0.66	N/A	N/A	N/A	N/A	Class	Clostridia sp.	N/A	N/A	N/A	N/A
cluster_1501	N/A	N/A	1802	N/A	N/A	0.12	1.00	N/A	N/A	N/A	N/A	Family	Bacteroidaceae sp.	N/A	N/A	N/A	N/A
cluster_1502	N/A	N/A	1744	N/A	N/A	0.97	0.96	N/A	N/A	N/A	N/A	Order	Selenomonadales sp.	N/A	N/A	N/A	N/A
cluster_1512	msp_1197	CAG01139	1064	1118	1084	0.05	1.00	0.05	1.00	0.08	1.00	Species	Bacteroides sp. AF39-11AC	Species	Bacteroides sp. AF39-11AC	Species	Bacteroides sp. AF39-11AC
cluster_1514	msp_1180	N/A	1615	1144	N/A	0.89	1.00	0.86	1.00	N/A	N/A	Species	Lactobacillus johnsonii	Species	Lactobacillus johnsonii	N/A	N/A
cluster_1515	N/A	N/A	654	N/A	N/A	0.00	1.00	N/A	N/A	N/A	N/A	Phylum	Firmicutes sp.	N/A	N/A	N/A	N/A
cluster_1516	msp_0397	CAG00647	2118	2648	1755	0.98	0.91	0.98	0.86	0.96	0.98	Species	Lactobacillus mucosae	Genus	Lactobacillus sp.	Species	Lactobacillus mucosae
cluster_1519	msp_0651	CAG00750	2021	2118	1648	0.99	0.95	0.99	0.94	0.96	0.99	Species	Lactobacillus amylovorus	Species	Lactobacillus amylovorus	Species	Lactobacillus amylovorus
cluster_1526	N/A	N/A	1997	N/A	N/A	0.08	1.00	N/A	N/A	N/A	N/A	Family	Lactobacillaceae sp.	N/A	N/A	N/A	N/A
cluster_1530	msp_0303	CAG00422	2701	2901	2055	0.99	0.69	0.90	0.75	0.84	0.88	Species	Veillonella parvula	Species	Veillonella parvula	Species	Veillonella parvula
cluster_1534	msp_0272	CAG00435	2444	3002	2041	0.99	0.97	0.99	0.96	0.99	0.97	Order	Clostridiales sp.	Order	Clostridiales sp.	Order	Clostridiales sp.
cluster_1535	N/A	N/A	3189	N/A	N/A	0.87	1.00	N/A	N/A	N/A	N/A	Species	Bacteroides stercorirosoris	N/A	N/A	N/A	N/A
cluster_1538	msp_0147	CAG00106	3501	3747	2979	0.98	0.98	0.98	0.97	0.97	0.99	Phylum	Firmicutes sp.	Class	Clostridia sp.	Class	Clostridia sp.
cluster_1539	N/A	N/A	2427	N/A	N/A	0.91	0.87	N/A	N/A	N/A	N/A	Class	Negativicutes sp.	N/A	N/A	N/A	N/A
cluster_1545	msp_0165	CAG00066	3497	3596	3374	0.99	0.99	0.99	0.99	0.99	0.99	Order	Clostridiales sp.	Order	Clostridiales sp.	Order	Clostridiales sp.
cluster_1546	msp_1149	CAG01079	1438	1206	1182	0.84	0.93	0.80	0.95	0.83	0.95	Phylum	Firmicutes sp.	Phylum	Firmicutes sp.	Phylum	Firmicutes sp.
cluster_1557	msp_0314	CAG00352	2829	2851	2175	0.99	0.93	0.98	0.98	0.97	0.99	Species	Alistipes sp. AF17-16	Species	Alistipes sp. AF17-16	Species	Alistipes sp. AF17-16
cluster_1560	msp_0548	CAG00979	1756	2336	1321	0.67	0.94	0.96	0.91	0.62	0.97	Species	Eubacterium sp. OM08-24	Species	Eubacterium sp. OM08-24	Species	Eubacterium sp. OM08-24
cluster_1567	msp_1203	CAG01223	1165	1108	981	0.94	0.96	0.93	0.97	0.94	0.97	Phylum	Firmicutes sp.	Class	Clostridia sp.	Class	Clostridia sp.
cluster_1570	N/A	N/A	862	N/A	N/A	0.75	0.98	N/A	N/A	N/A	N/A	Domain	Bacteria sp.	N/A	N/A	N/A	N/A
cluster_1572	msp_1410	CAG01062	918	685	1200	0.18	0.99	0.14	0.99	0.20	0.99	Species	Gordonibacter sp. An232A	Species	Gordonibacter sp. An232A	Genus	Gordonibacter sp.
cluster_1575	N/A	N/A	1123	N/A	N/A	0.45	1.00	N/A	N/A	N/A	N/A	Order	Clostridiales sp.	N/A	N/A	N/A	N/A
cluster_1577	N/A	N/A	724	N/A	N/A	0.00	1.00	N/A	N/A	N/A	N/A	Domain	Bacteria sp.	N/A	N/A	N/A	N/A
cluster_1592	N/A	N/A	2045	N/A	N/A	0.89	0.99	N/A	N/A	N/A	N/A	Order	Bacteroidales sp.	N/A	N/A	N/A	N/A
cluster_1593	msp_0806	CAG01112	1852	1840	1125	0.50	1.00	0.41	1.00	0.38	1.00	Order	Clostridiales sp.	Order	Clostridiales sp.	Order	Clostridiales sp.
cluster_1594	msp_0978	CAG01160	1369	1551	1057	0.77	0.98	0.76	0.99	0.76	0.99	Order	Clostridiales sp.	Class	Clostridia sp.	Order	Clostridiales sp.
cluster_1602	msp_0015	N/A	5822	7369	N/A	0.99	0.63	0.92	0.74	N/A	N/A	Species	Bacteroides plebeius	Species	Bacteroides plebeius	N/A	N/A
cluster_1603	N/A	N/A	1541	N/A	N/A	0.96	1.00	N/A	N/A	N/A	N/A	None	unclassified sp.	N/A	N/A	N/A	N/A
cluster_1605	N/A	N/A	1784	N/A	N/A	0.51	1.00	N/A	N/A	N/A	N/A	Class	Clostridia sp.	N/A	N/A	N/A	N/A
cluster_1606	msp_0204	CAG00223	3589	3351	2485	0.94	0.87	0.96	0.93	0.92	0.97	Species	Ruminococcus sp. AM42-11	Species	Ruminococcus sp. AM42-11	Species	Ruminococcus sp. AM42-11
cluster_1608	msp_1126	N/A	1937	1248	N/A	0.40	0.96	0.30	1.00	N/A	N/A	Domain	Bacteria sp.	Domain	Bacteria sp.	N/A	N/A
cluster_1611	msp_0979	N/A	1548	1548	N/A	1.00	1.00	1.00	1.00	N/A	N/A	Species	Anaeroglobus geminatus	Species	Anaeroglobus geminatus	N/A	N/A
cluster_1614	N/A	N/A	1424	N/A	N/A	0.30	1.00	N/A	N/A	N/A	N/A	Order	Clostridiales sp.	N/A	N/A	N/A	N/A
cluster_1642	N/A	CAG00901	1868	N/A	1460	0.57	0.96	N/A	N/A	0.47	0.97	Genus	Eubacterium sp.	N/A	N/A	Genus	Eubacterium sp.
cluster_1648	msp_0134	CAG00155	3765	3830	2737	0.99	0.98	0.96	0.93	0.90	1.00	Species	Coprobacillus cateniformis	Species	Coprobacillus cateniformis	Species	Coprobacillus cateniformis
cluster_1650	N/A	N/A	2058	N/A	N/A	0.68	0.95	N/A	N/A	N/A	N/A	Class	Clostridia sp.	N/A	N/A	N/A	N/A
cluster_1652	N/A	N/A	544	N/A	N/A	0.15	1.00	N/A	N/A	N/A	N/A	Class	Clostridia sp.	N/A	N/A	N/A	N/A
cluster_1657	msp_0848	CAG00805	1764	1768	1576	0.88	0.98	0.90	0.98	0.88	0.98	Domain	Bacteria sp.	Domain	Bacteria sp.	Domain	Bacteria sp.
cluster_1660	N/A	CAG00025	2832	N/A	4658	0.40	1.00	N/A	N/A	0.51	1.00	Species	Enterobacter ludwigii	N/A	N/A	Family	Enterobacteriaceae sp.
cluster_1665	msp_0457	CAG00504	2422	2499	1941	0.98	0.99	0.98	0.99	0.93	1.00	Order	Bacteroidales sp.	Order	Bacteroidales sp.	Order	Bacteroidales sp.
cluster_1668	msp_0585	N/A	3725	2240	N/A	0.89	0.90	0.71	0.96	N/A	N/A	Class	Clostridia sp.	Class	Clostridia sp.	N/A	N/A
cluster_1669	msp_0506	CAG01109	2085	2394	1128	1.00	0.79	1.00	0.84	0.74	0.98	Class	Clostridia sp.	Phylum	Firmicutes sp.	Class	Clostridia sp.
cluster_1671	N/A	N/A	703	N/A	N/A	0.07	1.00	N/A	N/A	N/A	N/A	Order	Clostridiales sp.	N/A	N/A	N/A	N/A
cluster_1673	N/A	N/A	1712	N/A	N/A	0.64	0.97	N/A	N/A	N/A	N/A	Order	Clostridiales sp.	N/A	N/A	N/A	N/A
cluster_1674	msp_0470	CAG00408	2184	2489	2087	0.96	0.98	0.95	0.98	0.97	0.99	Species	Acidaminococcus massiliensis	Species	Acidaminococcus massiliensis	Species	Acidaminococcus massiliensis
cluster_1676	msp_0923	N/A	2488	1639	N/A	0.36	0.95	0.30	0.98	N/A	N/A	Class	Clostridia sp.	Class	Clostridia sp.	N/A	N/A
cluster_1677	msp_0161	CAG00257	2908	3629	2391	0.84	0.98	0.86	0.98	0.82	1.00	Species	Ruminococcus sp. AM28-41	Genus	Ruminococcus sp.	Species	Ruminococcus sp. AM28-41
cluster_1681	msp_0681	CAG00685	2644	2062	1725	0.91	0.92	0.92	0.95	0.89	0.98	Order	Clostridiales sp.	Order	Clostridiales sp.	Order	Clostridiales sp.
cluster_1686	msp_1077	CAG00823	2286	1344	1554	0.46	0.96	0.36	0.98	0.37	1.00	Family	Lachnospiraceae sp.	Family	Lachnospiraceae sp.	Family	Lachnospiraceae sp.
cluster_1689	N/A	N/A	1155	N/A	N/A	0.13	0.99	N/A	N/A	N/A	N/A	Class	Bacteroidia sp.	N/A	N/A	N/A	N/A
cluster_1690	N/A	N/A	1058	N/A	N/A	0.00	1.00	N/A	N/A	N/A	N/A	Domain	Bacteria sp.	N/A	N/A	N/A	N/A
cluster_1694	N/A	N/A	559	N/A	N/A	0.00	1.00	N/A	N/A	N/A	N/A	Order	Clostridiales sp.	N/A	N/A	N/A	N/A
cluster_1695	msp_0136	CAG00447	3033	3825	2023	1.00	0.88	1.00	0.93	0.99	0.96	Species	Megamonas rupellensis	Species	Megamonas funiformis	Species	Megamonas funiformis
cluster_1705	msp_0714	CAG00610	2249	1997	1796	0.48	0.98	0.44	0.99	0.45	0.99	Order	Clostridiales sp.	Order	Clostridiales sp.	Order	Clostridiales sp.
cluster_1709	msp_0815	CAG00943	2672	1826	1377	0.57	0.98	0.58	1.00	0.38	1.00	Family	Peptostreptococcaceae sp.	Family	Peptostreptococcaceae sp.	Family	Peptostreptococcaceae sp.
cluster_1710	N/A	N/A	1742	N/A	N/A	0.00	1.00	N/A	N/A	N/A	N/A	Domain	Bacteria sp.	N/A	N/A	N/A	N/A
cluster_1714	msp_0795	CAG00723	1741	1858	1685	0.89	0.99	0.90	0.98	0.89	0.99	Domain	Bacteria sp.	Domain	Bacteria sp.	Domain	Bacteria sp.
cluster_1715	msp_0954	CAG00992	1838	1593	1303	0.98	0.98	0.89	1.00	0.82	0.99	Order	Clostridiales sp.	Order	Clostridiales sp.	Order	Clostridiales sp.
cluster_1717	N/A	N/A	521	N/A	N/A	0.09	1.00	N/A	N/A	N/A	N/A	Domain	Bacteria sp.	N/A	N/A	N/A	N/A
cluster_1718	msp_0942	CAG00520	1913	1612	1915	0.88	0.99	0.81	0.99	0.89	0.99	None	unclassified sp.	None	unclassified sp.	Domain	Bacteria sp.
cluster_1722	msp_0262	CAG00460	2751	3054	2004	0.96	0.93	0.95	0.95	0.90	0.96	Order	Clostridiales sp.	Order	Clostridiales sp.	Order	Clostridiales sp.
cluster_1728	msp_0654	CAG00360	2323	2115	2166	0.99	0.99	0.98	0.99	0.99	0.99	Order	Bacteroidales sp.	Order	Bacteroidales sp.	Order	Bacteroidales sp.
cluster_1731	msp_0208	CAG00195	4362	3340	2568	0.97	0.87	0.98	0.98	0.90	0.99	Species	Flavonifractor plautii	Species	Flavonifractor plautii	Species	Flavonifractor plautii
cluster_1732	N/A	N/A	1577	N/A	N/A	0.83	0.95	N/A	N/A	N/A	N/A	Genus	Succinatimonas sp.	N/A	N/A	N/A	N/A
cluster_1736	msp_1004	CAG00871	1534	1486	1503	0.90	1.00	0.90	1.00	0.90	1.00	Domain	Bacteria sp.	Domain	Bacteria sp.	Domain	Bacteria sp.
cluster_1737	msp_1037	N/A	1632	1412	N/A	0.89	0.99	0.86	1.00	N/A	N/A	Domain	Bacteria sp.	Domain	Bacteria sp.	N/A	N/A
cluster_1745	N/A	CAG00994	1252	N/A	1302	0.31	1.00	N/A	N/A	0.27	1.00	Order	Clostridiales sp.	N/A	N/A	Order	Clostridiales sp.
cluster_1750	msp_1161	CAG01383	1025	1186	752	0.53	1.00	0.65	0.98	0.46	1.00	Genus	Holdemanella sp.	Genus	Holdemanella sp.	Genus	Holdemanella sp.
cluster_1756	msp_0699	CAG00323	3468	2022	2224	0.91	0.53	0.85	0.79	0.73	0.92	Species	Streptococcus parasanguinis	Species	Streptococcus parasanguinis	Species	Streptococcus parasanguinis
cluster_1758	N/A	N/A	1413	N/A	N/A	0.56	0.98	N/A	N/A	N/A	N/A	Order	Eggerthellales sp.	N/A	N/A	N/A	N/A
cluster_1760	msp_0450	CAG00735	2707	2509	1665	0.99	0.95	0.93	0.96	0.73	0.99	Order	Burkholderiales sp.	Order	Burkholderiales sp.	Order	Burkholderiales sp.
cluster_1761	msp_0583	N/A	2430	2245	N/A	0.98	0.99	0.99	0.99	N/A	N/A	Species	Prevotella buccae	Species	Prevotella buccae	N/A	N/A
cluster_1762	msp_0029	CAG00151	4633	6298	2758	0.95	0.84	0.99	0.90	0.97	0.98	Species	Bacteroides stercoris	Species	Bacteroides stercoris	Species	Bacteroides stercoris
cluster_1770	msp_0368_1	CAG00299	2288	2240	2265	0.98	0.99	0.38	1.00	0.96	1.00	Genus	Turicimonas sp.	Genus	Turicimonas sp.	Genus	Turicimonas sp.
cluster_1771	msp_0368_2	CAG00708	1404	1576	1707	0.18	1.00	0.68	0.98	0.17	1.00	Genus	Turicimonas sp.	Genus	Turicimonas sp.	Family	Sutterellaceae sp.
cluster_1776	msp_1337	N/A	1489	824	N/A	0.69	0.90	0.56	0.99	N/A	N/A	Order	Clostridiales sp.	Order	Clostridiales sp.	N/A	N/A
cluster_1779	msp_0305	CAG00320	2226	2895	2229	0.99	0.98	0.99	0.92	0.99	0.98	Order	Clostridiales sp.	Order	Clostridiales sp.	Order	Clostridiales sp.
cluster_1780	msp_0248	CAG00319	2759	3121	2229	0.99	0.92	0.97	0.95	0.82	0.99	Order	Bacteroidales sp.	Order	Bacteroidales sp.	Order	Bacteroidales sp.
cluster_1784	N/A	N/A	3170	N/A	N/A	0.71	0.92	N/A	N/A	N/A	N/A	Class	Bacteroidia sp.	N/A	N/A	N/A	N/A
cluster_1786	msp_0376	CAG00235	2443	2689	2444	0.91	0.98	0.98	0.99	0.91	0.99	Order	Clostridiales sp.	Order	Clostridiales sp.	Order	Clostridiales sp.
cluster_1787	msp_1070	CAG00110	2168	1355	2945	0.44	0.98	0.30	1.00	0.51	0.94	Order	Clostridiales sp.	Order	Clostridiales sp.	Order	Clostridiales sp.
cluster_1788	N/A	N/A	1909	N/A	N/A	0.66	0.90	N/A	N/A	N/A	N/A	Order	Clostridiales sp.	N/A	N/A	N/A	N/A
cluster_1791	N/A	N/A	620	N/A	N/A	0.00	1.00	N/A	N/A	N/A	N/A	None	unclassified sp.	N/A	N/A	N/A	N/A
cluster_1792	msp_0298	CAG00233	3135	2919	2454	0.97	0.97	0.97	0.98	0.93	0.99	Species	Clostridium sp. M62/1	Species	[Clostridium] saccharolyticum	Species	Clostridium sp. M62/1
cluster_1793	N/A	N/A	518	N/A	N/A	0.00	1.00	N/A	N/A	N/A	N/A	Domain	Bacteria sp.	N/A	N/A	N/A	N/A
cluster_1796	N/A	N/A	2778	N/A	N/A	0.91	0.71	N/A	N/A	N/A	N/A	Domain	Bacteria sp.	N/A	N/A	N/A	N/A
cluster_1798	msp_0180	N/A	3337	3510	N/A	0.96	0.98	0.95	0.99	N/A	N/A	Family	Lachnospiraceae sp.	Family	Lachnospiraceae sp.	N/A	N/A
cluster_1810	msp_0973	CAG00572	1968	1557	1842	0.51	0.95	0.50	0.96	0.51	0.95	Order	Clostridiales sp.	Order	Clostridiales sp.	Order	Clostridiales sp.
cluster_1813	msp_0289	CAG00601	2588	2951	1808	0.92	0.99	0.94	0.96	0.88	1.00	Species	Eubacterium ramulus	Species	Eubacterium ramulus	Species	Eubacterium ramulus
cluster_1814	msp_1287	CAG01260	1025	918	933	0.00	1.00	0.00	1.00	0.00	1.00	Genus	Bacteroides sp.	Genus	Bacteroides sp.	Genus	Bacteroides sp.
cluster_1815	N/A	N/A	1309	N/A	N/A	0.73	1.00	N/A	N/A	N/A	N/A	Family	Streptococcaceae sp.	N/A	N/A	N/A	N/A
cluster_1818	msp_0633	CAG00768	2637	2158	1625	0.76	0.93	0.71	0.97	0.60	0.96	Domain	Bacteria sp.	Domain	Bacteria sp.	Domain	Bacteria sp.
cluster_1819	msp_0276	CAG00625	2757	2986	1782	0.99	0.93	0.99	0.96	0.96	1.00	Species	Alistipes ihumii	Species	Alistipes ihumii	Species	Alistipes ihumii
cluster_1821	msp_0132	CAG00810	3098	3853	1573	0.90	0.80	0.88	0.81	0.67	0.99	None	unclassified sp.	None	unclassified sp.	None	unclassified sp.
cluster_1826	msp_0679	N/A	2647	2064	N/A	0.97	0.98	0.85	0.98	N/A	N/A	Order	Bacteroidales sp.	Order	Bacteroidales sp.	N/A	N/A
cluster_1828	msp_0123	CAG00170	4539	4021	2677	0.61	0.95	0.94	0.96	0.24	1.00	Species	Enterobacter hormaechei	Species	Enterobacter hormaechei	Species	Enterobacter hormaechei
cluster_1829	msp_0345	CAG00123	3236	2766	2890	0.97	0.92	0.97	0.93	0.97	0.93	Family	Bacteroidaceae sp.	Family	Bacteroidaceae sp.	Family	Bacteroidaceae sp.
cluster_1833	N/A	N/A	625	N/A	N/A	0.04	1.00	N/A	N/A	N/A	N/A	Genus	Ruminococcus sp.	N/A	N/A	N/A	N/A
cluster_1846	N/A	N/A	2550	N/A	N/A	0.79	0.85	N/A	N/A	N/A	N/A	Order	Clostridiales sp.	N/A	N/A	N/A	N/A
cluster_1851	N/A	N/A	1075	N/A	N/A	0.25	0.99	N/A	N/A	N/A	N/A	Class	Clostridia sp.	N/A	N/A	N/A	N/A
cluster_1858	msp_0401	CAG00623	2204	2638	1786	0.95	0.97	0.94	0.97	0.85	0.98	Family	Acidaminococcaceae sp.	Family	Acidaminococcaceae sp.	Family	Acidaminococcaceae sp.
cluster_1861	msp_0377	N/A	3785	2688	N/A	0.89	0.66	0.93	0.84	N/A	N/A	Family	Ruminococcaceae sp.	Family	Ruminococcaceae sp.	N/A	N/A
cluster_1865	N/A	CAG00129	2343	N/A	2853	0.67	0.98	N/A	N/A	0.78	0.92	Order	Clostridiales sp.	N/A	N/A	Order	Clostridiales sp.
cluster_1866	msp_1020	CAG00354	1617	1451	2171	0.32	0.98	0.25	1.00	0.41	0.98	Species	Eubacterium sp. ER2	Species	Eubacterium sp. ER2	Species	Eubacterium sp. ER2
cluster_1867	N/A	N/A	570	N/A	N/A	0.23	1.00	N/A	N/A	N/A	N/A	Species	Lachnoclostridium sp. An118	N/A	N/A	N/A	N/A
cluster_1871	msp_0009	CAG00026	5422	8880	4636	0.99	0.96	0.93	0.97	0.99	0.98	Species	Bacteroides fragilis	Species	Bacteroides fragilis	Species	Bacteroides fragilis
cluster_1872	msp_0537	CAG00391	3198	2370	2123	0.65	0.90	0.59	0.95	0.60	0.95	Order	Clostridiales sp.	Order	Clostridiales sp.	Order	Clostridiales sp.
cluster_1881	N/A	N/A	1403	N/A	N/A	0.31	0.97	N/A	N/A	N/A	N/A	Order	Clostridiales sp.	N/A	N/A	N/A	N/A
cluster_1882	msp_0421	N/A	2721	2578	N/A	0.83	0.92	0.80	0.94	N/A	N/A	Genus	Oscillibacter sp.	Genus	Oscillibacter sp.	N/A	N/A
cluster_1883	msp_0637	CAG00843	2243	2156	1538	0.95	0.98	0.92	0.96	0.94	0.99	Phylum	Firmicutes sp.	Class	Clostridia sp.	Class	Clostridia sp.
cluster_1885	msp_0343	N/A	2685	2773	N/A	0.95	0.97	0.95	0.97	N/A	N/A	Domain	Bacteria sp.	Domain	Bacteria sp.	N/A	N/A
cluster_1888	msp_0579	CAG00659	1802	2248	1744	0.74	0.95	0.81	0.96	0.69	0.97	Order	Clostridiales sp.	Order	Clostridiales sp.	Order	Clostridiales sp.
cluster_1889	N/A	N/A	1949	N/A	N/A	0.52	0.98	N/A	N/A	N/A	N/A	Class	Clostridia sp.	N/A	N/A	N/A	N/A
cluster_1896	msp_0054_2	N/A	2135	2193	N/A	0.94	0.99	0.76	0.99	N/A	N/A	Species	Prevotella sp. Marseille-P4119	Species	Prevotella sp. Marseille-P4119	N/A	N/A
cluster_1902	msp_0053	CAG00384	2949	3467	2133	0.98	0.92	0.94	0.95	0.94	0.99	Order	Bacteroidales sp.	Order	Bacteroidales sp.	Order	Bacteroidales sp.
cluster_1912	msp_0929	CAG01234	1319	1632	969	0.92	0.94	0.71	0.93	0.90	1.00	Phylum	Firmicutes sp.	Domain	Bacteria sp.	Phylum	Firmicutes sp.
cluster_1913	msp_0074	N/A	5930	4596	N/A	0.97	0.57	0.93	0.86	N/A	N/A	Species	Roseburia inulinivorans	Species	Roseburia inulinivorans	N/A	N/A
cluster_1914	N/A	N/A	4265	N/A	N/A	0.91	0.59	N/A	N/A	N/A	N/A	Order	Clostridiales sp.	N/A	N/A	N/A	N/A
cluster_1922	N/A	N/A	4081	N/A	N/A	0.54	1.00	N/A	N/A	N/A	N/A	Species	Clostridiales bacterium 1_7_47FAA	N/A	N/A	N/A	N/A
cluster_1931	msp_0351	CAG00178	3323	2755	2643	0.95	0.95	0.91	0.98	0.78	0.98	Species	Clostridium disporicum	Species	Clostridium disporicum	Species	Clostridium saudiense
cluster_1932	msp_0621	CAG00387	2541	2177	2127	0.75	0.94	0.76	0.95	0.71	0.95	Species	Caecibacter massiliensis	Species	Caecibacter massiliensis	Species	Caecibacter massiliensis
cluster_1939	msp_0689	CAG01038	2354	2039	1237	0.99	0.97	0.87	0.99	0.37	1.00	Order	Clostridiales sp.	Order	Clostridiales sp.	Class	Clostridia sp.
cluster_1940	N/A	N/A	3337	N/A	N/A	0.74	0.81	N/A	N/A	N/A	N/A	None	unclassified sp.	N/A	N/A	N/A	N/A
cluster_1941	N/A	N/A	1673	N/A	N/A	0.29	0.98	N/A	N/A	N/A	N/A	Phylum	Firmicutes sp.	N/A	N/A	N/A	N/A
cluster_1942	msp_1125	N/A	1594	1248	N/A	0.89	1.00	0.78	1.00	N/A	N/A	Order	Clostridiales sp.	Order	Clostridiales sp.	N/A	N/A
cluster_1943	N/A	N/A	764	N/A	N/A	0.04	1.00	N/A	N/A	N/A	N/A	Domain	Bacteria sp.	N/A	N/A	N/A	N/A
cluster_1946	msp_0998	CAG00803	1567	1504	1576	0.35	1.00	0.44	1.00	0.39	1.00	Genus	Roseburia sp.	Genus	Roseburia sp.	Genus	Roseburia sp.
cluster_1947	N/A	N/A	2672	N/A	N/A	0.88	0.85	N/A	N/A	N/A	N/A	Order	Bacteroidales sp.	N/A	N/A	N/A	N/A
cluster_1948	N/A	N/A	1503	N/A	N/A	0.00	1.00	N/A	N/A	N/A	N/A	Domain	Bacteria sp.	N/A	N/A	N/A	N/A
cluster_1949	N/A	N/A	2873	N/A	N/A	0.85	0.94	N/A	N/A	N/A	N/A	Order	Bacteroidales sp.	N/A	N/A	N/A	N/A
cluster_1950	N/A	N/A	1047	N/A	N/A	0.27	0.98	N/A	N/A	N/A	N/A	Domain	Bacteria sp.	N/A	N/A	N/A	N/A
cluster_1956	N/A	N/A	1847	N/A	N/A	0.20	0.98	N/A	N/A	N/A	N/A	Species	Bacteroides plebeius	N/A	N/A	N/A	N/A
cluster_1962	msp_0067	CAG00104	3776	4690	2986	0.89	0.89	0.91	0.91	0.82	0.96	Species	Ruminococcus sp. OF03-6AA	Species	Ruminococcus sp. AM36-5	Species	Ruminococcus sp. AM36-5
cluster_1966	msp_0207	N/A	3520	3343	N/A	0.98	0.75	0.97	0.91	N/A	N/A	Genus	Dialister sp.	Genus	Dialister sp.	N/A	N/A
cluster_1971	N/A	N/A	2027	N/A	N/A	0.00	1.00	N/A	N/A	N/A	N/A	Order	Bacteroidales sp.	N/A	N/A	N/A	N/A
cluster_1972	N/A	N/A	719	N/A	N/A	0.00	1.00	N/A	N/A	N/A	N/A	Domain	Bacteria sp.	N/A	N/A	N/A	N/A
cluster_1973	N/A	N/A	766	N/A	N/A	0.00	1.00	N/A	N/A	N/A	N/A	None	unclassified sp.	N/A	N/A	N/A	N/A
cluster_1980	N/A	CAG01420	1178	N/A	693	0.10	1.00	N/A	N/A	0.07	1.00	Species	[Clostridium] clostridioforme	N/A	N/A	Species	[Clostridium] clostridioforme
cluster_1985	N/A	CAG00231	3091	N/A	2460	0.87	1.00	N/A	N/A	0.36	1.00	Species	Hafnia paralvei	N/A	N/A	Species	Hafnia paralvei
cluster_1988	msp_0866	CAG00657	2122	1739	1746	0.94	0.97	0.86	0.99	0.78	0.99	Order	Burkholderiales sp.	Order	Burkholderiales sp.	Order	Burkholderiales sp.
cluster_1990	msp_0221	CAG00083	3232	3266	3132	0.94	1.00	0.98	0.93	0.98	1.00	Species	Proteus mirabilis	Species	Proteus mirabilis	Species	Proteus mirabilis
cluster_1995	N/A	N/A	2424	N/A	N/A	0.90	0.96	N/A	N/A	N/A	N/A	Genus	Treponema sp.	N/A	N/A	N/A	N/A
cluster_1998	msp_0572	CAG00564	2245	2269	1852	0.96	0.99	0.95	0.99	0.95	0.99	Species	Dorea sp. AF24-7LB	Species	Dorea sp. AF24-7LB	Species	Dorea sp. OM07-5
cluster_1999	msp_a04	N/A	4046	3862	N/A	0.82	0.89	0.73	0.95	N/A	N/A	Species	Butyricimonas virosa	Genus	Butyricimonas sp.	N/A	N/A
cluster_2002	msp_0302	N/A	4056	2905	N/A	0.98	0.67	0.93	0.84	N/A	N/A	Order	Clostridiales sp.	Order	Clostridiales sp.	N/A	N/A
cluster_2008	msp_0371	CAG00169	2918	2699	2679	0.91	0.96	0.87	0.97	0.47	0.99	Order	Clostridiales sp.	Order	Clostridiales sp.	Order	Clostridiales sp.
cluster_2010	N/A	N/A	589	N/A	N/A	0.00	1.00	N/A	N/A	N/A	N/A	Species	Asaccharobacter celatus	N/A	N/A	N/A	N/A
cluster_2012	msp_0485	CAG00423	2406	2465	2054	0.96	0.98	0.97	0.99	0.95	1.00	Family	Bacteroidaceae sp.	Family	Bacteroidaceae sp.	Family	Bacteroidaceae sp.
cluster_2015	msp_0629	CAG00621	2068	2162	1787	0.99	0.98	0.99	0.99	0.90	1.00	Species	Coprococcus sp. OM04-5BH	Species	Coprococcus sp. OM04-5BH	Species	Coprococcus sp. OM04-5BH
cluster_2023	N/A	N/A	525	N/A	N/A	0.00	1.00	N/A	N/A	N/A	N/A	Domain	Bacteria sp.	N/A	N/A	N/A	N/A
cluster_2028	msp_0896	CAG00439	2158	1691	2033	0.56	0.96	0.54	0.99	0.53	0.97	Family	Prevotellaceae sp.	Family	Prevotellaceae sp.	Family	Prevotellaceae sp.
cluster_2029	N/A	N/A	848	N/A	N/A	0.00	1.00	N/A	N/A	N/A	N/A	Genus	Bacteroides sp.	N/A	N/A	N/A	N/A
cluster_2033	msp_0085	CAG00134	3886	4764	2824	0.92	0.97	0.93	0.99	0.80	1.00	Species	Bacteroides congonensis	Species	Bacteroides congonensis	Species	Bacteroides congonensis
cluster_2035	N/A	N/A	563	N/A	N/A	0.16	1.00	N/A	N/A	N/A	N/A	Genus	Bacteroides sp.	N/A	N/A	N/A	N/A
cluster_2047	msp_0089	CAG00559	2930	4359	1859	0.97	0.88	0.96	0.89	0.96	0.96	Family	Prevotellaceae sp.	Family	Prevotellaceae sp.	Family	Prevotellaceae sp.
cluster_2088	msp_0433	CAG00654	2293	2546	1748	0.97	0.98	0.96	1.00	0.95	1.00	Phylum	Firmicutes sp.	Phylum	Firmicutes sp.	Class	Clostridia sp.
cluster_2089	N/A	N/A	1553	N/A	N/A	0.74	0.92	N/A	N/A	N/A	N/A	Order	Bacteroidales sp.	N/A	N/A	N/A	N/A
cluster_2090	N/A	N/A	1773	N/A	N/A	0.54	0.91	N/A	N/A	N/A	N/A	Phylum	Bacteroidetes sp.	N/A	N/A	N/A	N/A
cluster_2092	N/A	N/A	2975	N/A	N/A	0.93	0.76	N/A	N/A	N/A	N/A	Species	[Eubacterium] rectale	N/A	N/A	N/A	N/A
cluster_2094	msp_0318	CAG00413	2216	2841	2084	0.92	0.96	0.92	0.90	0.91	0.98	None	unclassified sp.	None	unclassified sp.	None	unclassified sp.
cluster_2096	N/A	N/A	1135	N/A	N/A	0.00	1.00	N/A	N/A	N/A	N/A	Class	Bacteroidia sp.	N/A	N/A	N/A	N/A
cluster_2097	msp_1194	N/A	1319	1120	N/A	0.94	1.00	0.87	1.00	N/A	N/A	Order	Elusimicrobiales sp.	Family	Elusimicrobiaceae sp.	N/A	N/A
cluster_2107	msp_1221	CAG01060	1298	1073	1204	0.29	1.00	0.21	1.00	0.25	1.00	Family	Ruminococcaceae sp.	Family	Ruminococcaceae sp.	Family	Ruminococcaceae sp.
cluster_2108	msp_1415	N/A	1016	676	N/A	0.90	0.97	0.79	0.98	N/A	N/A	Phylum	Firmicutes sp.	Phylum	Firmicutes sp.	N/A	N/A
cluster_2113	msp_0112_1	CAG01413	1237	1981	701	0.28	0.99	0.28	1.00	0.11	1.00	Family	Lachnospiraceae sp.	Family	Lachnospiraceae sp.	Family	Lachnospiraceae sp.
cluster_2115	msp_0567	CAG00409	2565	2289	2087	0.99	0.98	0.97	0.99	0.93	0.99	Order	Bacteroidales sp.	Order	Bacteroidales sp.	Order	Bacteroidales sp.
cluster_2116	msp_0845_1	CAG00880	1919	1209	1486	0.99	0.94	0.26	1.00	0.97	1.00	Phylum	Firmicutes sp.	Phylum	Firmicutes sp.	Phylum	Firmicutes sp.
cluster_2118	msp_1395	N/A	1187	714	N/A	0.80	0.92	0.56	0.95	N/A	N/A	Phylum	Firmicutes sp.	Phylum	Firmicutes sp.	N/A	N/A
cluster_2120	msp_1183	CAG01121	1369	1138	1113	0.73	0.93	0.68	0.95	0.71	0.96	Order	Clostridiales sp.	Order	Clostridiales sp.	Order	Clostridiales sp.
cluster_2122	msp_0427	CAG00530	3348	2561	1900	0.71	0.93	0.61	0.98	0.49	0.99	Family	Ruminococcaceae sp.	Family	Ruminococcaceae sp.	Family	Ruminococcaceae sp.
cluster_2123	msp_0205	CAG00050	3766	3348	3608	0.55	1.00	0.53	1.00	0.50	1.00	Species	Enterobacter cloacae	Species	Enterobacter roggenkampii	Species	Enterobacter cloacae
cluster_2124	msp_0330	CAG01026	1853	2812	1256	0.76	0.90	0.78	0.73	0.67	0.99	Family	Prevotellaceae sp.	Genus	Prevotella sp.	Family	Prevotellaceae sp.
cluster_2133	msp_1438	CAG01333	911	618	838	0.35	0.99	0.23	0.99	0.31	0.99	Phylum	Firmicutes sp.	Phylum	Firmicutes sp.	Phylum	Firmicutes sp.
cluster_2134	msp_0111	N/A	3014	4074	N/A	0.90	0.79	0.87	0.75	N/A	N/A	Class	Clostridia sp.	Class	Clostridia sp.	N/A	N/A
cluster_2139	msp_0360	CAG00254	2726	2724	2396	0.97	0.98	0.97	0.98	0.97	0.98	Class	Clostridia sp.	Class	Clostridia sp.	Class	Clostridia sp.
cluster_2140	msp_0392	CAG00365	2492	2658	2158	0.99	0.97	0.96	0.86	0.96	0.99	Species	Enterococcus faecium	Species	Enterococcus faecium	Species	Enterococcus faecium
cluster_2142	msp_0856	N/A	2332	1758	N/A	0.89	0.92	0.80	0.98	N/A	N/A	Species	Clostridium sp. OF03-18AA	Species	Clostridium sp. OF03-18AA	N/A	N/A
cluster_2146	msp_0794	CAG00741	2135	1859	1656	0.97	0.97	0.89	1.00	0.92	1.00	Order	Clostridiales sp.	Order	Clostridiales sp.	Order	Erysipelotrichales sp.
cluster_2154	msp_1049	CAG00595	2018	1394	1818	0.69	0.96	0.59	0.98	0.68	0.97	Class	Clostridia sp.	Class	Clostridia sp.	Class	Clostridia sp.
cluster_2165	N/A	N/A	2172	N/A	N/A	0.79	0.93	N/A	N/A	N/A	N/A	Phylum	Proteobacteria sp.	N/A	N/A	N/A	N/A
cluster_2166	msp_0908	CAG00780	1739	1666	1607	0.95	0.99	0.96	0.99	0.93	0.99	Domain	Bacteria sp.	Domain	Bacteria sp.	Domain	Bacteria sp.
cluster_2172	msp_0398	CAG00212	3302	2646	2524	0.74	0.87	0.72	0.93	0.65	0.92	Species	Pyramidobacter piscolens	Species	Pyramidobacter piscolens	Species	Pyramidobacter piscolens
cluster_2175	N/A	N/A	1970	N/A	N/A	0.92	1.00	N/A	N/A	N/A	N/A	Family	Bacteroidaceae sp.	N/A	N/A	N/A	N/A
cluster_2176	N/A	N/A	1474	N/A	N/A	0.58	0.99	N/A	N/A	N/A	N/A	Genus	Lachnoclostridium sp.	N/A	N/A	N/A	N/A
cluster_2177	msp_0055	CAG00386	3557	4953	2131	0.99	0.85	0.94	0.84	0.78	0.99	Order	Clostridiales sp.	Order	Clostridiales sp.	Family	Lachnospiraceae sp.
cluster_2180	msp_0477	CAG00063	2717	2479	3402	0.98	0.99	0.98	1.00	0.98	0.90	Order	Bacteroidales sp.	Order	Bacteroidales sp.	Order	Bacteroidales sp.
cluster_2182	msp_0288	CAG00500	3121	2951	1951	0.93	0.82	0.89	0.87	0.78	0.91	Class	Clostridia sp.	Class	Clostridia sp.	Order	Clostridiales sp.
cluster_2184	N/A	N/A	2338	N/A	N/A	0.91	0.92	N/A	N/A	N/A	N/A	Class	Clostridia sp.	N/A	N/A	N/A	N/A
cluster_2185	N/A	N/A	694	N/A	N/A	0.00	1.00	N/A	N/A	N/A	N/A	Domain	Bacteria sp.	N/A	N/A	N/A	N/A
cluster_2187	msp_0852	CAG00578	2097	1765	1834	0.68	0.99	0.58	0.99	0.60	0.99	Family	Lachnospiraceae sp.	Family	Lachnospiraceae sp.	Family	Lachnospiraceae sp.
cluster_2195	N/A	N/A	1678	N/A	N/A	0.57	0.98	N/A	N/A	N/A	N/A	Order	Clostridiales sp.	N/A	N/A	N/A	N/A
cluster_2199	N/A	N/A	723	N/A	N/A	0.00	1.00	N/A	N/A	N/A	N/A	Domain	Bacteria sp.	N/A	N/A	N/A	N/A
cluster_2201	N/A	N/A	5113	N/A	N/A	0.86	0.90	N/A	N/A	N/A	N/A	Species	Bacteroides intestinalis	N/A	N/A	N/A	N/A
cluster_2203	msp_0286	CAG00778	1949	2358	1613	0.99	0.92	0.97	0.90	0.91	0.98	Species	Enorma massiliensis	Species	Enorma massiliensis	Species	Enorma massiliensis
cluster_2207	msp_0016	N/A	4837	7278	N/A	0.97	0.79	0.85	0.85	N/A	N/A	Species	Roseburia intestinalis	Species	Roseburia intestinalis	N/A	N/A
cluster_2217	msp_0098	CAG00424	2724	4225	2052	0.81	0.96	0.97	0.91	0.70	0.99	Species	Roseburia sp. OF03-24	Species	Roseburia sp. AM23-20	Species	Roseburia sp. OF03-24
cluster_2226	msp_1080	N/A	1765	1343	N/A	0.66	0.99	0.53	1.00	N/A	N/A	Family	Bacteroidaceae sp.	Family	Bacteroidaceae sp.	N/A	N/A
cluster_2227	N/A	N/A	990	N/A	N/A	0.37	0.99	N/A	N/A	N/A	N/A	Order	Clostridiales sp.	N/A	N/A	N/A	N/A
cluster_2229	N/A	N/A	581	N/A	N/A	0.01	1.00	N/A	N/A	N/A	N/A	None	unclassified sp.	N/A	N/A	N/A	N/A
cluster_2231	N/A	CAG01353	1188	N/A	803	0.37	0.98	N/A	N/A	0.31	0.98	Species	Catenibacterium mitsuokai	N/A	N/A	Species	Catenibacterium mitsuokai
cluster_2232	N/A	N/A	1503	N/A	N/A	0.00	1.00	N/A	N/A	N/A	N/A	Phylum	Bacteroidetes sp.	N/A	N/A	N/A	N/A
cluster_2234	msp_0826	CAG01228	1244	1811	974	0.72	0.96	0.67	0.97	0.75	1.00	Class	Clostridia sp.	Class	Clostridia sp.	Order	Clostridiales sp.
cluster_2240	N/A	N/A	2890	N/A	N/A	0.67	0.90	N/A	N/A	N/A	N/A	Family	Ruminococcaceae sp.	N/A	N/A	N/A	N/A
cluster_2241	msp_0449	CAG00644	3192	2509	1758	0.91	0.95	0.55	1.00	0.54	1.00	None	unclassified sp.	None	unclassified sp.	None	unclassified sp.
cluster_2243	msp_0857	CAG01251	1295	1758	950	0.77	0.98	0.77	0.99	0.76	0.99	Class	Clostridia sp.	Phylum	Firmicutes sp.	Order	Clostridiales sp.
cluster_2244	msp_0974	CAG00268	2500	1554	2347	0.56	0.98	0.42	1.00	0.55	0.99	Order	Clostridiales sp.	Order	Clostridiales sp.	Order	Clostridiales sp.
cluster_2246	msp_0385	N/A	2637	2671	N/A	0.98	0.84	0.84	0.91	N/A	N/A	Species	Asaccharobacter celatus	Species	Asaccharobacter celatus	N/A	N/A
cluster_2247	N/A	N/A	1502	N/A	N/A	0.94	0.98	N/A	N/A	N/A	N/A	Domain	Bacteria sp.	N/A	N/A	N/A	N/A
cluster_2250	N/A	N/A	773	N/A	N/A	0.13	1.00	N/A	N/A	N/A	N/A	Phylum	Firmicutes sp.	N/A	N/A	N/A	N/A
cluster_2255	msp_0540	CAG00472	3265	2358	1986	0.93	0.91	0.86	0.97	0.78	0.99	Family	Lachnospiraceae sp.	Family	Lachnospiraceae sp.	Family	Lachnospiraceae sp.
cluster_2276	msp_0438	CAG00808	2551	2537	1575	0.91	0.90	0.89	0.96	0.86	0.98	Order	Clostridiales sp.	Order	Clostridiales sp.	Order	Clostridiales sp.
cluster_2277	msp_0105	CAG00065	4007	4114	3378	0.94	0.95	0.87	0.92	0.92	0.97	Strain	Morganella morganii subsp. morganii	Strain	Morganella morganii subsp. morganii	Strain	Morganella morganii subsp. morganii
cluster_2278	N/A	N/A	1858	N/A	N/A	0.57	0.97	N/A	N/A	N/A	N/A	Family	Fusobacteriaceae sp.	N/A	N/A	N/A	N/A
cluster_2279	msp_0993	CAG01204	1239	1520	1007	0.96	0.95	0.92	0.97	0.90	0.99	Phylum	Firmicutes sp.	Phylum	Firmicutes sp.	Phylum	Firmicutes sp.
cluster_2281	msp_0048	CAG00191	3845	5246	2574	0.98	0.87	0.99	0.88	0.93	0.97	Order	Clostridiales sp.	Order	Clostridiales sp.	Order	Clostridiales sp.
cluster_2283	N/A	CAG00398	2212	N/A	2112	0.41	0.99	N/A	N/A	0.37	1.00	Order	Clostridiales sp.	N/A	N/A	Order	Clostridiales sp.
cluster_2285	N/A	N/A	874	N/A	N/A	0.00	1.00	N/A	N/A	N/A	N/A	Domain	Bacteria sp.	N/A	N/A	N/A	N/A
cluster_2286	N/A	N/A	585	N/A	N/A	0.00	1.00	N/A	N/A	N/A	N/A	Phylum	Bacteroidetes sp.	N/A	N/A	N/A	N/A
cluster_2289	msp_0997	CAG01318	1376	1505	860	0.78	0.93	0.78	0.89	0.69	1.00	Class	Clostridia sp.	Class	Clostridia sp.	Order	Clostridiales sp.
cluster_2295	msp_0448	CAG00848	2715	2509	1533	0.89	0.95	0.86	0.97	0.52	1.00	Species	Eubacterium ramulus	Species	Eubacterium ramulus	Species	Roseburia sp. OM02-15
cluster_2300	msp_0862	CAG00502	1848	1752	1944	0.99	0.99	0.99	0.99	0.99	0.99	Class	Gammaproteobacteria sp.	Class	Gammaproteobacteria sp.	Class	Gammaproteobacteria sp.
cluster_2304	msp_0638	CAG00366	2303	2153	2157	0.93	0.95	0.94	0.93	0.93	0.95	Order	Clostridiales sp.	Order	Clostridiales sp.	Order	Clostridiales sp.
cluster_2305	msp_0164	CAG00518	2746	3600	1918	0.96	0.95	0.99	0.97	0.97	0.99	Order	Clostridiales sp.	Order	Clostridiales sp.	Order	Clostridiales sp.
cluster_2310	N/A	N/A	1528	N/A	N/A	0.39	0.95	N/A	N/A	N/A	N/A	Order	Bacteroidales sp.	N/A	N/A	N/A	N/A
cluster_2312	N/A	N/A	1895	N/A	N/A	0.87	0.95	N/A	N/A	N/A	N/A	Order	Acidaminococcales sp.	N/A	N/A	N/A	N/A
cluster_2313	msp_1171	CAG00199	2201	1172	2559	0.79	0.98	0.52	1.00	0.85	0.98	Family	Oscillospiraceae sp.	Family	Oscillospiraceae sp.	Family	Oscillospiraceae sp.
cluster_2317	msp_0228	CAG00051	3545	3226	3608	0.96	0.99	0.95	0.99	0.98	0.99	Family	Bacteroidaceae sp.	Family	Bacteroidaceae sp.	Family	Bacteroidaceae sp.
cluster_2318	msp_1066	CAG00670	1818	1365	1734	0.74	0.89	0.68	0.92	0.73	0.92	Phylum	Firmicutes sp.	Phylum	Firmicutes sp.	Domain	Bacteria sp.
cluster_2322	msp_0393	CAG00491	2816	2656	1961	0.86	0.92	0.86	0.96	0.78	0.99	Order	Clostridiales sp.	Order	Clostridiales sp.	Order	Clostridiales sp.
cluster_2323	N/A	N/A	1331	N/A	N/A	0.04	1.00	N/A	N/A	N/A	N/A	Family	Lachnospiraceae sp.	N/A	N/A	N/A	N/A
cluster_2324	msp_0640	CAG00837	2832	2145	1541	0.95	0.91	0.81	0.98	0.77	0.99	Class	Clostridia sp.	Class	Clostridia sp.	Class	Clostridia sp.
cluster_2325	msp_0441	CAG00604	2373	2527	1804	0.90	0.93	0.87	0.94	0.85	0.98	None	unclassified sp.	None	unclassified sp.	None	unclassified sp.
cluster_2326	msp_0691	CAG00971	1705	2034	1334	0.55	0.98	0.80	0.98	0.51	0.98	Genus	Blautia sp.	Genus	Blautia sp.	Genus	Blautia sp.
cluster_2332	msp_0586	CAG00351	2544	2240	2178	0.91	0.96	0.91	0.97	0.88	0.97	None	unclassified sp.	None	unclassified sp.	None	unclassified sp.
cluster_2343	msp_0486	CAG00318	2530	2463	2230	0.95	0.94	0.94	0.95	0.93	0.94	None	unclassified sp.	None	unclassified sp.	None	unclassified sp.
cluster_2344	msp_0184	CAG00118	4164	3485	2911	0.82	0.93	0.76	0.97	0.71	0.98	Order	Clostridiales sp.	Order	Clostridiales sp.	Order	Clostridiales sp.
cluster_2351	msp_0611	CAG00535	2637	2199	1888	0.51	0.95	0.48	0.98	0.42	0.98	Order	Clostridiales sp.	Order	Clostridiales sp.	Order	Clostridiales sp.
cluster_2356	N/A	N/A	793	N/A	N/A	0.16	0.98	N/A	N/A	N/A	N/A	Genus	Olsenella sp.	N/A	N/A	N/A	N/A
cluster_2357	msp_0797	CAG00666	2145	1856	1739	0.89	0.87	0.81	0.92	0.81	0.93	Order	Coriobacteriales sp.	Order	Coriobacteriales sp.	Order	Coriobacteriales sp.
cluster_2359	msp_1347	CAG01180	1202	796	1039	0.33	0.96	0.26	0.98	0.32	0.97	Order	Clostridiales sp.	Order	Clostridiales sp.	Order	Clostridiales sp.
cluster_2360	N/A	N/A	2205	N/A	N/A	0.43	0.99	N/A	N/A	N/A	N/A	Order	Bacteroidales sp.	N/A	N/A	N/A	N/A
cluster_2361	N/A	N/A	2898	N/A	N/A	0.68	0.87	N/A	N/A	N/A	N/A	Family	Atopobiaceae sp.	N/A	N/A	N/A	N/A
cluster_2362	N/A	N/A	1812	N/A	N/A	0.82	0.93	N/A	N/A	N/A	N/A	Order	Coriobacteriales sp.	N/A	N/A	N/A	N/A
cluster_2368	msp_0562	CAG00127	2855	2305	2867	0.38	0.97	0.36	1.00	0.38	1.00	Genus	Fusobacterium sp.	Genus	Fusobacterium sp.	Genus	Fusobacterium sp.
cluster_2371	N/A	N/A	2475	N/A	N/A	0.90	0.98	N/A	N/A	N/A	N/A	Domain	Bacteria sp.	N/A	N/A	N/A	N/A
cluster_2377	msp_0781	CAG00524	2280	1876	1912	0.95	0.99	0.96	0.99	0.96	0.99	Order	Clostridiales sp.	Order	Clostridiales sp.	Order	Clostridiales sp.
cluster_2379	msp_0762	CAG01078	1799	1915	1183	0.60	0.95	0.77	0.99	0.44	1.00	Family	Lachnospiraceae sp.	Family	Lachnospiraceae sp.	Family	Lachnospiraceae sp.
cluster_2397	N/A	N/A	1710	N/A	N/A	0.99	0.99	N/A	N/A	N/A	N/A	Strain	Bifidobacterium thermacidophilum subsp. thermacidophilum	N/A	N/A	N/A	N/A
cluster_2399	N/A	N/A	1260	N/A	N/A	0.94	1.00	N/A	N/A	N/A	N/A	Family	Lactobacillaceae sp.	N/A	N/A	N/A	N/A
cluster_2406	N/A	CAG00770	2120	N/A	1622	0.83	0.91	N/A	N/A	0.77	0.98	Genus	Prevotella sp.	N/A	N/A	Genus	Prevotella sp.
cluster_2410	N/A	N/A	2753	N/A	N/A	0.43	0.98	N/A	N/A	N/A	N/A	None	unclassified sp.	N/A	N/A	N/A	N/A
cluster_2417	msp_0022	CAG00022	5781	6916	4806	0.92	0.96	0.92	0.96	0.66	0.99	Species	Hungatella hathewayi	Species	Hungatella hathewayi	Species	Hungatella hathewayi
cluster_2423	N/A	N/A	1026	N/A	N/A	0.13	1.00	N/A	N/A	N/A	N/A	Domain	Bacteria sp.	N/A	N/A	N/A	N/A
cluster_2426	msp_0564	CAG00078	3180	2297	3224	0.56	1.00	0.71	1.00	0.60	1.00	Genus	Parabacteroides sp.	Genus	Parabacteroides sp.	Genus	Parabacteroides sp.
cluster_2427	msp_0565	CAG00444	3139	2294	2028	0.89	0.95	0.87	1.00	0.85	1.00	Family	Clostridiaceae sp.	Genus	Clostridium sp.	Genus	Clostridium sp.
cluster_2430	N/A	N/A	540	N/A	N/A	0.00	1.00	N/A	N/A	N/A	N/A	Class	Bacteroidia sp.	N/A	N/A	N/A	N/A
cluster_2431	msp_0084	CAG00389	3944	4452	2124	0.98	0.90	0.98	0.91	0.96	0.97	Order	Bacteroidales sp.	Order	Bacteroidales sp.	Order	Bacteroidales sp.
cluster_2437	msp_0149	CAG00649	2898	3684	1753	0.97	0.75	0.96	0.84	0.76	0.98	Species	[Ruminococcus] torques	Genus	Ruminococcus sp.	Species	[Ruminococcus] torques
cluster_2438	N/A	CAG01290	1180	N/A	896	0.09	1.00	N/A	N/A	0.08	1.00	Genus	Ruminococcus sp.	N/A	N/A	Species	Ruminococcus sp. AM22-14LB
cluster_2441	N/A	N/A	1208	N/A	N/A	0.17	1.00	N/A	N/A	N/A	N/A	Order	Bacteroidales sp.	N/A	N/A	N/A	N/A
cluster_2445	msp_0375	CAG00693	2678	2690	1719	0.97	0.90	0.97	0.90	0.71	0.97	Species	Sutterella sp. AM11-39	Species	Sutterella sp. AM11-39	Species	Sutterella sp. AM11-39
cluster_2446	N/A	N/A	639	N/A	N/A	0.00	1.00	N/A	N/A	N/A	N/A	Domain	Bacteria sp.	N/A	N/A	N/A	N/A
cluster_2447	msp_0035	CAG00049	4990	5731	3626	0.99	0.97	0.99	0.97	0.93	1.00	Species	Bacteroides salyersiae	Species	Bacteroides salyersiae	Species	Bacteroides salyersiae
cluster_2451	N/A	N/A	2448	N/A	N/A	0.75	0.99	N/A	N/A	N/A	N/A	Order	Clostridiales sp.	N/A	N/A	N/A	N/A
cluster_2452	msp_0619	CAG00797	2022	2183	1587	0.99	0.96	0.99	0.98	0.96	0.99	Order	Aeromonadales sp.	Order	Aeromonadales sp.	Order	Aeromonadales sp.
cluster_2453	msp_1219	N/A	2061	1074	N/A	0.58	0.91	0.36	0.97	N/A	N/A	Species	Turicibacter sanguinis	Species	Turicibacter sanguinis	N/A	N/A
cluster_2454	N/A	N/A	3726	N/A	N/A	0.98	0.76	N/A	N/A	N/A	N/A	Species	[Eubacterium] eligens	N/A	N/A	N/A	N/A
cluster_2460	N/A	N/A	926	N/A	N/A	0.01	1.00	N/A	N/A	N/A	N/A	Domain	Bacteria sp.	N/A	N/A	N/A	N/A
cluster_2466	N/A	N/A	519	N/A	N/A	0.00	1.00	N/A	N/A	N/A	N/A	Domain	Bacteria sp.	N/A	N/A	N/A	N/A
cluster_2467	msp_1310	CAG01297	1430	870	886	0.64	1.00	0.42	1.00	0.42	1.00	Strain	Lactococcus lactis subsp. cremoris	Strain	Lactococcus lactis subsp. cremoris	Strain	Lactococcus lactis subsp. cremoris
cluster_2470	msp_1105	CAG01093	1621	1289	1163	0.71	0.88	0.68	0.92	0.70	0.93	Class	Clostridia sp.	Order	Clostridiales sp.	Order	Clostridiales sp.
cluster_2476	msp_0093	CAG00382	3243	4294	2133	0.99	0.85	0.99	0.91	0.96	0.98	Species	Alistipes finegoldii	Genus	Alistipes sp.	Species	Alistipes finegoldii
cluster_2482	msp_0516	CAG00411	2335	2425	2086	0.93	0.98	0.95	0.97	0.92	0.99	Order	Clostridiales sp.	Order	Clostridiales sp.	Order	Clostridiales sp.
cluster_2483	N/A	N/A	2856	N/A	N/A	0.68	0.86	N/A	N/A	N/A	N/A	Family	Ruminococcaceae sp.	N/A	N/A	N/A	N/A
cluster_2487	msp_1208	N/A	1006	1102	N/A	0.32	1.00	0.22	1.00	N/A	N/A	Domain	Bacteria sp.	Domain	Bacteria sp.	N/A	N/A
cluster_2488	msp_1089	CAG01173	1319	1325	1045	0.89	0.97	0.91	0.96	0.84	0.99	Phylum	Firmicutes sp.	Phylum	Firmicutes sp.	Phylum	Firmicutes sp.
cluster_2491	msp_0176	CAG00100	3933	3524	3002	0.88	0.93	0.85	0.96	0.80	0.97	Family	Lachnospiraceae sp.	Family	Lachnospiraceae sp.	Family	Lachnospiraceae sp.
cluster_2493	msp_0829	CAG00167	3041	1808	2693	0.66	0.91	0.53	0.96	0.65	0.94	Order	Bacteroidales sp.	Order	Bacteroidales sp.	Order	Bacteroidales sp.
cluster_2494	N/A	N/A	2159	N/A	N/A	0.68	0.95	N/A	N/A	N/A	N/A	Species	Rikenella microfusus	N/A	N/A	N/A	N/A
cluster_2497	msp_1184	CAG01220	1580	1137	984	0.91	0.90	0.83	0.98	0.80	0.99	Order	Clostridiales sp.	Order	Clostridiales sp.	Order	Clostridiales sp.
cluster_2508	msp_0306	CAG00128	3391	2890	2857	0.35	1.00	0.42	1.00	0.31	1.00	Genus	Parabacteroides sp.	Genus	Parabacteroides sp.	Genus	Parabacteroides sp.
cluster_2509	N/A	N/A	4335	N/A	N/A	0.96	0.70	N/A	N/A	N/A	N/A	Species	Roseburia faecis	N/A	N/A	N/A	N/A
cluster_2510	msp_0075	N/A	5831	4585	N/A	0.76	0.86	0.62	0.94	N/A	N/A	Species	Victivallales bacterium CCUG 44730	Species	Victivallales bacterium CCUG 44730	N/A	N/A
cluster_2518	N/A	CAG01030	1531	N/A	1252	0.66	0.99	N/A	N/A	0.58	1.00	Order	Clostridiales sp.	N/A	N/A	Order	Clostridiales sp.
cluster_2520	msp_0720	CAG00651	2145	1985	1750	1.00	0.97	0.99	0.99	0.92	1.00	Order	Bacteroidales sp.	Order	Bacteroidales sp.	Order	Bacteroidales sp.
cluster_2523	msp_0778	CAG00988	1424	1880	1312	0.48	0.98	0.77	0.98	0.08	1.00	Order	Clostridiales sp.	Order	Clostridiales sp.	Order	Clostridiales sp.
cluster_2528	msp_0445	CAG00861	2859	2516	1512	0.90	0.89	0.87	0.97	0.81	1.00	Order	Clostridiales sp.	Order	Clostridiales sp.	Order	Clostridiales sp.
cluster_2537	msp_0257	CAG00513	3133	3080	1922	0.71	0.87	0.72	0.90	0.63	0.98	Species	Faecalibacterium prausnitzii	Species	Faecalibacterium prausnitzii	Species	Faecalibacterium prausnitzii
cluster_2540	N/A	N/A	2808	N/A	N/A	0.79	0.97	N/A	N/A	N/A	N/A	Class	Clostridia sp.	N/A	N/A	N/A	N/A
cluster_2550	N/A	N/A	2169	N/A	N/A	0.89	0.94	N/A	N/A	N/A	N/A	Order	Clostridiales sp.	N/A	N/A	N/A	N/A
cluster_2551	msp_0311	CAG00236	2773	2872	2444	0.98	0.98	0.98	0.98	0.95	0.99	Order	Clostridiales sp.	Order	Clostridiales sp.	Order	Clostridiales sp.
cluster_2553	msp_0140	CAG00395	2895	3804	2117	0.98	0.74	0.82	0.86	0.92	0.88	Species	Bifidobacterium pseudocatenulatum	Species	Bifidobacterium pseudocatenulatum	Species	Bifidobacterium pseudocatenulatum
cluster_2556	msp_0287	CAG00222	3397	2953	2488	0.80	0.90	0.71	0.94	0.57	0.99	Species	Anaerotruncus sp. AT3	Species	Anaerotruncus sp. AT3	Species	Anaerotruncus sp. AT3
cluster_2558	msp_0277	N/A	2570	2983	N/A	0.84	0.83	0.77	0.93	N/A	N/A	Family	Sutterellaceae sp.	Family	Sutterellaceae sp.	N/A	N/A
cluster_2559	msp_0710	N/A	1771	2003	N/A	0.98	0.99	0.94	0.95	N/A	N/A	Order	Bacteroidales sp.	Order	Bacteroidales sp.	N/A	N/A
cluster_2562	msp_1230	N/A	1492	1054	N/A	0.60	0.99	0.49	1.00	N/A	N/A	Order	Clostridiales sp.	Order	Clostridiales sp.	N/A	N/A
cluster_2574	msp_1028	CAG01162	1404	1435	1055	0.74	0.98	0.71	0.99	0.75	0.99	Class	Clostridia sp.	Class	Clostridia sp.	Order	Clostridiales sp.
cluster_2576	N/A	N/A	589	N/A	N/A	0.00	1.00	N/A	N/A	N/A	N/A	Phylum	Firmicutes sp.	N/A	N/A	N/A	N/A
cluster_2577	N/A	N/A	2748	N/A	N/A	0.91	0.82	N/A	N/A	N/A	N/A	Class	Clostridia sp.	N/A	N/A	N/A	N/A
cluster_2579	N/A	N/A	2765	N/A	N/A	0.69	0.95	N/A	N/A	N/A	N/A	Phylum	Firmicutes sp.	N/A	N/A	N/A	N/A
cluster_2582	msp_0484	N/A	2945	2394	N/A	0.96	0.86	0.96	0.96	N/A	N/A	Genus	Pseudoflavonifractor sp.	Genus	Pseudoflavonifractor sp.	N/A	N/A
cluster_2587	msp_1356	CAG01240	1193	780	962	0.90	0.97	0.78	0.99	0.86	0.98	Phylum	Firmicutes sp.	Class	Clostridia sp.	Class	Clostridia sp.
cluster_2590	N/A	N/A	1209	N/A	N/A	0.00	1.00	N/A	N/A	N/A	N/A	Order	Bacteroidales sp.	N/A	N/A	N/A	N/A
cluster_2591	N/A	N/A	776	N/A	N/A	0.00	1.00	N/A	N/A	N/A	N/A	Order	Bacteroidales sp.	N/A	N/A	N/A	N/A
cluster_2593	N/A	N/A	833	N/A	N/A	0.00	1.00	N/A	N/A	N/A	N/A	Class	Bacteroidia sp.	N/A	N/A	N/A	N/A
cluster_2595	N/A	N/A	1483	N/A	N/A	0.58	0.98	N/A	N/A	N/A	N/A	Order	Clostridiales sp.	N/A	N/A	N/A	N/A
cluster_2597	msp_0285	CAG00938	2437	2965	1389	0.97	0.89	0.96	0.91	0.80	1.00	Order	Clostridiales sp.	Order	Clostridiales sp.	Order	Clostridiales sp.
cluster_2599	N/A	N/A	1167	N/A	N/A	0.50	0.97	N/A	N/A	N/A	N/A	Class	Clostridia sp.	N/A	N/A	N/A	N/A
cluster_2603	msp_0002	CAG00003	11532	13372	12759	0.42	0.86	0.51	0.80	0.50	0.81	None	unclassified sp.	None	unclassified sp.	None	unclassified sp.
cluster_2604	N/A	CAG00989	1155	N/A	1310	0.27	1.00	N/A	N/A	0.25	1.00	Species	Enterococcus faecium	N/A	N/A	Species	Enterococcus faecium
cluster_2605	msp_0422	CAG00603	3065	2573	1805	0.96	0.87	0.93	0.96	0.89	0.98	Species	Blautia obeum	Species	Blautia obeum	Species	Blautia obeum
cluster_2607	msp_1139	N/A	1031	1228	N/A	0.26	1.00	0.35	0.99	N/A	N/A	Order	Clostridiales sp.	Order	Clostridiales sp.	N/A	N/A
cluster_2613	msp_1437	N/A	857	627	N/A	0.08	1.00	0.08	1.00	N/A	N/A	Species	Lachnotalea sp. AF33-28	Species	Lachnotalea sp. AF33-28	N/A	N/A
cluster_2615	msp_0235	CAG00609	2766	3195	1797	0.44	0.95	0.95	0.92	0.28	1.00	Species	Anaerotignum lactatifermentans	Species	Anaerotignum lactatifermentans	Species	Anaerotignum lactatifermentans
cluster_2617	msp_0036	CAG00069	5607	5636	3360	0.93	0.81	0.91	0.87	0.88	0.94	Domain	Bacteria sp.	None	unclassified sp.	Domain	Bacteria sp.
cluster_2618	msp_0743	CAG00523	2432	1947	1914	0.86	0.87	0.83	0.90	0.83	0.92	Domain	Bacteria sp.	Domain	Bacteria sp.	Domain	Bacteria sp.
cluster_2627	msp_1041	CAG00883	1532	1409	1483	0.93	0.98	0.90	1.00	0.91	0.99	Order	Bacteroidales sp.	Order	Bacteroidales sp.	Order	Bacteroidales sp.
cluster_2631	msp_1014	N/A	2529	1467	N/A	0.65	0.97	0.50	0.98	N/A	N/A	Order	Clostridiales sp.	Order	Clostridiales sp.	N/A	N/A
cluster_2632	msp_0283	CAG00445	2385	2969	2025	1.00	0.99	1.00	0.99	1.00	0.99	Order	Clostridiales sp.	Order	Clostridiales sp.	Order	Clostridiales sp.
cluster_2633	N/A	N/A	2033	N/A	N/A	0.54	0.97	N/A	N/A	N/A	N/A	Class	Negativicutes sp.	N/A	N/A	N/A	N/A
cluster_2634	N/A	N/A	3909	N/A	N/A	0.76	0.97	N/A	N/A	N/A	N/A	Genus	Bacteroides sp.	N/A	N/A	N/A	N/A
cluster_2635	N/A	N/A	4366	N/A	N/A	0.89	0.60	N/A	N/A	N/A	N/A	Phylum	Bacteroidetes sp.	N/A	N/A	N/A	N/A
cluster_2636	N/A	N/A	1033	N/A	N/A	0.80	0.98	N/A	N/A	N/A	N/A	Phylum	Firmicutes sp.	N/A	N/A	N/A	N/A
cluster_2637	N/A	N/A	1081	N/A	N/A	0.90	0.99	N/A	N/A	N/A	N/A	Phylum	Firmicutes sp.	N/A	N/A	N/A	N/A
cluster_2638	N/A	N/A	2670	N/A	N/A	0.21	0.95	N/A	N/A	N/A	N/A	Domain	Bacteria sp.	N/A	N/A	N/A	N/A
cluster_2639	msp_0409	CAG00242	3310	2612	2431	0.98	0.98	0.99	1.00	0.99	1.00	Species	Romboutsia timonensis	Species	Romboutsia timonensis	Species	Romboutsia timonensis
cluster_2640	msp_0453	CAG00269	2703	2504	2346	0.99	0.99	0.99	0.99	0.98	0.99	Species	Bacteroides sp. OF04-15BH	Species	Bacteroides sp. OF04-15BH	Species	Bacteroides sp. OF04-15BH
cluster_2644	msp_1127	CAG01142	1108	1246	1080	0.92	1.00	0.92	0.99	0.92	1.00	Phylum	Firmicutes sp.	Phylum	Firmicutes sp.	Phylum	Firmicutes sp.
cluster_2646	msp_0418	N/A	3417	2582	N/A	0.89	0.84	0.77	0.95	N/A	N/A	Phylum	Firmicutes sp.	Phylum	Firmicutes sp.	N/A	N/A
cluster_2647	msp_0535	CAG00324	2426	2372	2224	0.98	0.96	0.98	0.98	0.97	0.97	Order	Verrucomicrobiales sp.	Order	Verrucomicrobiales sp.	Order	Verrucomicrobiales sp.
cluster_2649	msp_0663	CAG00653	2336	2097	1749	0.98	0.94	0.98	0.98	0.94	0.98	Phylum	Firmicutes sp.	Phylum	Firmicutes sp.	Class	Clostridia sp.
cluster_2650	N/A	N/A	944	N/A	N/A	0.00	1.00	N/A	N/A	N/A	N/A	Domain	Bacteria sp.	N/A	N/A	N/A	N/A
cluster_2651	msp_0373	CAG00168	3086	2695	2681	0.75	0.94	0.74	0.96	0.70	0.95	Order	Clostridiales sp.	Order	Clostridiales sp.	Order	Clostridiales sp.
cluster_2653	msp_1321	CAG01341	971	846	826	0.08	1.00	0.16	1.00	0.04	1.00	Species	Eubacterium sp. TM05-53	Species	Eubacterium sp. TM05-53	Species	Eubacterium sp. TM05-53
cluster_2654	N/A	N/A	2235	N/A	N/A	0.75	0.99	N/A	N/A	N/A	N/A	Order	Clostridiales sp.	N/A	N/A	N/A	N/A
cluster_2657	msp_1210	N/A	1597	1090	N/A	0.62	1.00	0.50	1.00	N/A	N/A	Order	Clostridiales sp.	Order	Clostridiales sp.	N/A	N/A
cluster_2658	N/A	N/A	1508	N/A	N/A	0.87	0.98	N/A	N/A	N/A	N/A	Domain	Bacteria sp.	N/A	N/A	N/A	N/A
cluster_2670	msp_1361	CAG01314	1068	775	863	0.30	1.00	0.24	1.00	0.26	1.00	Order	Clostridiales sp.	Order	Clostridiales sp.	Order	Clostridiales sp.
cluster_2672	msp_0658	CAG00756	1834	2105	1640	0.98	0.98	0.98	0.99	0.98	0.99	Species	Faecalitalea cylindroides	Species	Faecalitalea cylindroides	Species	Faecalitalea cylindroides
cluster_2676	msp_1414	N/A	1082	680	N/A	0.55	1.00	0.47	1.00	N/A	N/A	Phylum	Firmicutes sp.	Phylum	Firmicutes sp.	N/A	N/A
cluster_2677	msp_0539	CAG00526	2723	2363	1910	0.96	0.97	0.92	0.98	0.85	0.98	Order	Clostridiales sp.	Order	Clostridiales sp.	Order	Clostridiales sp.
cluster_2680	N/A	CAG00143	2506	N/A	2789	0.81	0.95	N/A	N/A	0.80	0.96	Genus	Butyricimonas sp.	N/A	N/A	Genus	Butyricimonas sp.
cluster_2687	N/A	N/A	1306	N/A	N/A	0.44	0.99	N/A	N/A	N/A	N/A	Class	Clostridia sp.	N/A	N/A	N/A	N/A
cluster_2688	msp_1058	CAG00321	1689	1380	2229	0.68	0.96	0.63	0.97	0.72	0.96	Species	Prevotella corporis	Species	Prevotella corporis	Species	Prevotella corporis
cluster_2689	msp_0341	CAG00087	3408	2779	3086	0.79	0.90	0.77	0.93	0.77	0.92	Family	Bacteroidaceae sp.	Family	Bacteroidaceae sp.	Family	Bacteroidaceae sp.
cluster_2691	msp_0511	CAG00746	2219	2429	1652	0.99	0.99	0.99	0.99	0.99	1.00	Order	Clostridiales sp.	Order	Clostridiales sp.	Order	Clostridiales sp.
cluster_2698	msp_1156	CAG01113	1186	1196	1122	0.67	0.96	0.71	0.98	0.67	0.97	Class	Clostridia sp.	Order	Clostridiales sp.	Class	Clostridia sp.
cluster_2699	msp_0991	CAG01244	1150	1524	958	0.76	0.89	0.89	0.85	0.68	0.97	Phylum	Firmicutes sp.	Phylum	Firmicutes sp.	Phylum	Firmicutes sp.
cluster_2700	msp_0482	CAG00478	2832	2469	1980	0.94	0.95	0.93	0.95	0.90	0.95	Class	Clostridia sp.	Order	Clostridiales sp.	Order	Clostridiales sp.
cluster_2701	msp_0159	CAG00829	2717	3643	1550	0.98	0.86	0.91	0.93	0.94	0.97	Genus	Eubacterium sp.	Genus	Eubacterium sp.	Species	Eubacterium sp. AM28-29
cluster_2703	msp_0033	CAG00325	3246	5746	2218	0.41	0.95	0.23	0.98	0.14	0.99	Species	Bacteroides dorei	Species	Bacteroides dorei	Species	Bacteroides dorei
cluster_2714	msp_0251	CAG00296	3385	3097	2275	0.98	0.77	0.98	0.96	0.95	1.00	Family	Lachnospiraceae sp.	Species	Coprococcus comes	Species	Coprococcus comes
cluster_2715	msp_0297	CAG00791	2110	2923	1593	0.79	0.93	0.98	0.96	0.78	0.98	Species	Dorea longicatena	Species	Dorea longicatena	Species	Dorea longicatena
cluster_2724	msp_0610	CAG00927	2477	2199	1406	0.96	0.99	0.93	0.99	0.65	1.00	Order	Bacteroidales sp.	Order	Bacteroidales sp.	Order	Bacteroidales sp.
cluster_2725	msp_0768	CAG00960	1483	1909	1347	0.99	1.00	0.83	1.00	0.99	1.00	Phylum	Firmicutes sp.	Phylum	Firmicutes sp.	Phylum	Firmicutes sp.
cluster_2726	msp_1207	N/A	2140	1103	N/A	1.00	0.98	0.64	1.00	N/A	N/A	Order	Veillonellales sp.	Order	Veillonellales sp.	N/A	N/A
cluster_2727	N/A	N/A	627	N/A	N/A	0.00	1.00	N/A	N/A	N/A	N/A	Domain	Bacteria sp.	N/A	N/A	N/A	N/A
cluster_2730	msp_0647	N/A	2248	2127	N/A	0.99	0.99	0.99	0.99	N/A	N/A	Order	Bacteroidales sp.	Order	Bacteroidales sp.	N/A	N/A
cluster_2733	N/A	N/A	934	N/A	N/A	0.21	1.00	N/A	N/A	N/A	N/A	Order	Clostridiales sp.	N/A	N/A	N/A	N/A
cluster_2734	N/A	N/A	727	N/A	N/A	0.04	1.00	N/A	N/A	N/A	N/A	Phylum	Firmicutes sp.	N/A	N/A	N/A	N/A
cluster_2735	N/A	N/A	638	N/A	N/A	0.03	1.00	N/A	N/A	N/A	N/A	Class	Clostridia sp.	N/A	N/A	N/A	N/A
cluster_2743	msp_0935	CAG00764	1763	1624	1627	0.94	0.99	0.92	1.00	0.93	1.00	Order	Bacteroidales sp.	Order	Bacteroidales sp.	Order	Bacteroidales sp.
cluster_2747	msp_0021	CAG00045	4629	6934	3747	0.98	0.91	0.98	0.91	0.97	0.98	Species	Bacteroides caccae	Species	Bacteroides caccae	Species	Bacteroides caccae
cluster_2782	N/A	N/A	1335	N/A	N/A	0.64	0.92	N/A	N/A	N/A	N/A	Species	Streptococcus gordonii	N/A	N/A	N/A	N/A
cluster_2783	N/A	N/A	6983	N/A	N/A	0.90	0.54	N/A	N/A	N/A	N/A	Order	Bacteroidales sp.	N/A	N/A	N/A	N/A
cluster_2784	N/A	N/A	552	N/A	N/A	0.00	1.00	N/A	N/A	N/A	N/A	Species	Escherichia marmotae	N/A	N/A	N/A	N/A
cluster_2785	N/A	N/A	1093	N/A	N/A	0.44	1.00	N/A	N/A	N/A	N/A	Order	Clostridiales sp.	N/A	N/A	N/A	N/A
cluster_2793	msp_0820	CAG00099	2878	1822	3011	0.24	1.00	0.18	1.00	0.24	1.00	Species	Enterobacter cloacae	Strain	Enterobacter cloacae subsp. cloacae	Species	Enterobacter cloacae
cluster_2802	msp_0145	N/A	3535	3784	N/A	0.99	0.87	0.91	0.94	N/A	N/A	Order	Bacteroidales sp.	Order	Bacteroidales sp.	N/A	N/A
cluster_2816	msp_0041	CAG00160	3823	5369	2722	0.96	0.91	0.96	0.93	0.96	0.97	Species	Bacteroides coprocola	Genus	Bacteroides sp.	Species	Bacteroides coprocola
cluster_2817	msp_0779	CAG00774	1835	1880	1616	0.89	1.00	0.89	0.95	0.89	1.00	Phylum	Firmicutes sp.	Phylum	Firmicutes sp.	Class	Clostridia sp.
cluster_2818	N/A	N/A	1413	N/A	N/A	0.41	0.99	N/A	N/A	N/A	N/A	Domain	Bacteria sp.	N/A	N/A	N/A	N/A
cluster_2820	msp_0209	CAG00718	2633	3332	1692	1.00	0.88	0.99	0.87	0.90	0.98	Family	Rikenellaceae sp.	Family	Rikenellaceae sp.	Family	Rikenellaceae sp.
cluster_2824	msp_0326	CAG00108	3330	2828	2968	0.93	1.00	0.95	1.00	0.95	1.00	Species	Bacteroides fluxus	Species	Bacteroides fluxus	Species	Bacteroides fluxus
cluster_2825	msp_0859	CAG00813	1981	1757	1569	0.79	0.89	0.83	0.95	0.62	0.97	Domain	Bacteria sp.	Domain	Bacteria sp.	Domain	Bacteria sp.
cluster_2827	N/A	CAG01248	969	N/A	953	0.40	0.99	N/A	N/A	0.30	0.99	Order	Clostridiales sp.	N/A	N/A	Order	Clostridiales sp.
cluster_2832	msp_1167	CAG01152	1364	1175	1065	0.90	0.90	0.90	0.91	0.86	0.95	Phylum	Firmicutes sp.	Phylum	Firmicutes sp.	Phylum	Firmicutes sp.
cluster_2847	msp_0985	CAG01023	1393	1534	1257	0.44	0.99	0.51	0.99	0.43	0.99	Genus	Blautia sp.	Genus	Blautia sp.	Genus	Blautia sp.
cluster_2849	msp_0650	CAG00379	2161	2120	2137	0.94	0.94	0.94	0.98	0.94	0.96	Family	Ruminococcaceae sp.	Family	Ruminococcaceae sp.	Family	Ruminococcaceae sp.
cluster_2862	msp_0520	CAG00465	2172	2410	1995	0.99	0.95	0.98	0.94	0.98	0.97	Species	Alistipes sp. An31A	Species	Alistipes sp. An31A	Species	Alistipes sp. An31A
cluster_2865	msp_0840	CAG00213	2758	1783	2523	0.66	0.96	0.52	0.99	0.67	0.97	Order	Clostridiales sp.	Order	Clostridiales sp.	Order	Clostridiales sp.
cluster_2872	msp_1196	CAG01141	1122	1118	1082	0.67	0.96	0.71	0.98	0.67	0.97	Class	Clostridia sp.	Order	Clostridiales sp.	Class	Clostridia sp.
cluster_2879	N/A	N/A	1468	N/A	N/A	0.91	0.96	N/A	N/A	N/A	N/A	Domain	Bacteria sp.	N/A	N/A	N/A	N/A
cluster_2882	N/A	N/A	1691	N/A	N/A	0.26	1.00	N/A	N/A	N/A	N/A	Class	Negativicutes sp.	N/A	N/A	N/A	N/A
cluster_2885	msp_0110	N/A	3897	4086	N/A	0.97	0.68	0.88	0.83	N/A	N/A	Class	Clostridia sp.	Phylum	Firmicutes sp.	N/A	N/A
cluster_2886	N/A	N/A	667	N/A	N/A	0.00	1.00	N/A	N/A	N/A	N/A	Class	Bacteroidia sp.	N/A	N/A	N/A	N/A
cluster_2888	msp_0112_2	CAG00335	2553	3177	2200	0.99	0.96	0.99	0.94	0.97	0.99	Species	Tyzzerella nexilis	Species	Tyzzerella nexilis	Species	Tyzzerella nexilis
cluster_2889	msp_0167	CAG00289	3026	3565	2290	0.99	0.94	0.99	0.94	0.98	0.97	Order	Clostridiales sp.	Order	Clostridiales sp.	Order	Clostridiales sp.
cluster_2890	N/A	CAG00101	2486	N/A	2997	0.44	0.98	N/A	N/A	0.50	0.96	Order	Clostridiales sp.	N/A	N/A	Order	Clostridiales sp.
cluster_2896	N/A	N/A	973	N/A	N/A	0.26	1.00	N/A	N/A	N/A	N/A	Phylum	Firmicutes sp.	N/A	N/A	N/A	N/A
cluster_2900	N/A	N/A	2630	N/A	N/A	0.59	0.96	N/A	N/A	N/A	N/A	Family	Lachnospiraceae sp.	N/A	N/A	N/A	N/A
cluster_2909	N/A	N/A	2211	N/A	N/A	0.97	0.98	N/A	N/A	N/A	N/A	Order	Bacteroidales sp.	N/A	N/A	N/A	N/A
cluster_2939	msp_0320	CAG00227	2631	2836	2472	0.96	0.98	0.96	0.98	0.97	0.98	Order	Clostridiales sp.	Order	Clostridiales sp.	Order	Clostridiales sp.
cluster_2940	msp_0442	CAG00662	2504	2524	1742	0.95	0.95	0.95	0.98	0.89	0.99	Family	Ruminococcaceae sp.	Family	Ruminococcaceae sp.	Family	Ruminococcaceae sp.
cluster_2942	N/A	N/A	1865	N/A	N/A	0.59	0.97	N/A	N/A	N/A	N/A	Family	Sutterellaceae sp.	N/A	N/A	N/A	N/A
cluster_2947	msp_0372	CAG00516	3208	2696	1920	0.97	0.80	0.95	0.93	0.88	0.98	Genus	Dialister sp.	Species	Dialister succinatiphilus	Species	Dialister succinatiphilus
cluster_2953	msp_0734	N/A	1299	1965	N/A	0.93	0.95	0.93	0.80	N/A	N/A	Phylum	Firmicutes sp.	Phylum	Firmicutes sp.	N/A	N/A
cluster_2956	N/A	N/A	1453	N/A	N/A	0.31	0.97	N/A	N/A	N/A	N/A	Order	Clostridiales sp.	N/A	N/A	N/A	N/A
cluster_2961	msp_0812	N/A	2261	1828	N/A	0.99	0.98	0.96	1.00	N/A	N/A	Order	Bacteroidales sp.	Order	Bacteroidales sp.	N/A	N/A
cluster_2964	msp_0142	CAG00027	4291	3791	4538	0.40	0.97	0.48	0.98	0.46	0.98	Species	Klebsiella oxytoca	Species	Klebsiella oxytoca	Species	Klebsiella oxytoca
cluster_2966	msp_0391	CAG00184	2843	2659	2614	0.97	0.97	0.98	0.97	0.97	0.97	Order	Clostridiales sp.	Order	Clostridiales sp.	Order	Clostridiales sp.
cluster_2967	msp_0187	N/A	2515	3475	N/A	0.95	0.95	0.95	0.98	N/A	N/A	Genus	Coprobacillus sp.	Genus	Coprobacillus sp.	N/A	N/A
cluster_2970	N/A	CAG01513	519	N/A	573	0.10	1.00	N/A	N/A	0.12	1.00	Genus	Bacteroides sp.	N/A	N/A	Genus	Bacteroides sp.
cluster_2980	msp_0069	CAG00173	3909	4664	2658	0.99	0.91	0.99	0.91	0.98	0.97	Species	Prevotella sp. 109	Genus	Prevotella sp.	Species	Prevotella sp. 109
cluster_2983	msp_1365	CAG01367	1100	765	782	0.21	0.99	0.17	1.00	0.16	1.00	Family	Desulfovibrionaceae sp.	Family	Desulfovibrionaceae sp.	Family	Desulfovibrionaceae sp.
cluster_2987	msp_1383	N/A	1076	732	N/A	0.18	1.00	0.17	1.00	N/A	N/A	Family	Ruminococcaceae sp.	Family	Ruminococcaceae sp.	N/A	N/A
cluster_2988	N/A	N/A	1049	N/A	N/A	0.36	0.99	N/A	N/A	N/A	N/A	Order	Clostridiales sp.	N/A	N/A	N/A	N/A
cluster_2992	N/A	N/A	1325	N/A	N/A	0.00	1.00	N/A	N/A	N/A	N/A	Phylum	Firmicutes sp.	N/A	N/A	N/A	N/A
cluster_2998	msp_0830	CAG01095	1881	1806	1162	0.83	0.95	0.60	0.98	0.59	0.99	Order	Clostridiales sp.	Order	Clostridiales sp.	Order	Clostridiales sp.
cluster_3003	N/A	N/A	3074	N/A	N/A	0.69	0.96	N/A	N/A	N/A	N/A	Species	Plesiomonas shigelloides	N/A	N/A	N/A	N/A
cluster_3004	msp_0411	N/A	2710	2607	N/A	0.94	0.97	0.93	0.97	N/A	N/A	Order	Clostridiales sp.	Order	Clostridiales sp.	N/A	N/A
cluster_3006	N/A	N/A	903	N/A	N/A	0.11	1.00	N/A	N/A	N/A	N/A	Species	Dielma fastidiosa	N/A	N/A	N/A	N/A
cluster_3007	msp_0676	N/A	2295	2067	N/A	0.83	0.99	0.82	0.99	N/A	N/A	Phylum	Proteobacteria sp.	Phylum	Proteobacteria sp.	N/A	N/A
cluster_3009	msp_0336	CAG00695	2045	2795	1718	0.81	0.92	0.96	0.95	0.92	0.98	Species	Clostridium sp. AF32-7AC	Species	Clostridium sp. AM43-3BH	Species	Lachnoclostridium sp. SNUG30386
cluster_3011	msp_0547	CAG00488	2050	2337	1963	0.93	0.99	0.94	0.97	0.93	0.99	Species	Bifidobacterium dentium	Species	Bifidobacterium dentium	Species	Bifidobacterium dentium
cluster_3015	N/A	N/A	1081	N/A	N/A	0.84	0.98	N/A	N/A	N/A	N/A	Phylum	Firmicutes sp.	N/A	N/A	N/A	N/A
cluster_3016	N/A	N/A	877	N/A	N/A	0.00	1.00	N/A	N/A	N/A	N/A	Domain	Bacteria sp.	N/A	N/A	N/A	N/A
cluster_3019	msp_0566	CAG00639	2825	2292	1760	0.95	0.92	0.93	0.97	0.82	0.98	Order	Clostridiales sp.	Order	Clostridiales sp.	Order	Clostridiales sp.
cluster_3022	N/A	N/A	616	N/A	N/A	0.20	1.00	N/A	N/A	N/A	N/A	None	unclassified sp.	N/A	N/A	N/A	N/A
cluster_3024	msp_0428_1	CAG00976	2475	2217	1324	0.93	0.94	0.43	0.99	0.68	0.99	Order	Clostridiales sp.	Order	Clostridiales sp.	Order	Clostridiales sp.
cluster_3028	msp_0102	CAG00142	3794	4156	2791	0.96	0.99	0.96	0.99	0.87	1.00	Species	Parabacteroides gordonii	Species	Parabacteroides gordonii	Species	Parabacteroides sp. HGS0025
cluster_3029	msp_0354	CAG00126	2993	2743	2867	0.88	0.90	0.89	0.94	0.90	0.91	Order	Clostridiales sp.	Order	Clostridiales sp.	Order	Clostridiales sp.
cluster_3030	msp_0034	CAG00146	3649	5738	2783	0.98	0.95	0.98	0.94	0.97	0.98	Species	Bacteroides eggerthii	Species	Bacteroides eggerthii	Species	Bacteroides eggerthii
cluster_3031	msp_0462	CAG01057	1936	2494	1207	0.58	0.95	0.54	0.95	0.47	1.00	Family	Clostridiaceae sp.	Family	Lachnospiraceae sp.	Family	Lachnospiraceae sp.
cluster_3032	N/A	N/A	1772	N/A	N/A	0.29	0.99	N/A	N/A	N/A	N/A	Class	Clostridia sp.	N/A	N/A	N/A	N/A
cluster_3039	msp_0612	N/A	2409	2198	N/A	0.67	0.93	0.82	0.96	N/A	N/A	Species	Holdemanella biformis	Species	Holdemanella biformis	N/A	N/A
cluster_3041	msp_0624	CAG00812	2244	2171	1571	1.00	0.96	0.99	0.97	0.68	1.00	Species	Olsenella sp. AF21-51	Species	Olsenella sp. AF21-51	Species	Olsenella sp. AF21-51
cluster_3048	msp_0155	CAG00071	3693	4105	3317	0.96	1.00	0.94	1.00	0.96	1.00	Family	Bacteroidaceae sp.	Family	Bacteroidaceae sp.	Family	Bacteroidaceae sp.
cluster_3052	N/A	N/A	758	N/A	N/A	0.49	0.96	N/A	N/A	N/A	N/A	Phylum	Firmicutes sp.	N/A	N/A	N/A	N/A
cluster_3055	msp_0128	CAG00292	3827	3921	2287	0.97	0.85	0.98	0.93	0.95	0.97	Species	Firmicutes bacterium AF36-19BH	Species	Firmicutes bacterium AF36-19BH	Species	Firmicutes bacterium AF36-19BH
cluster_3063	msp_0032	N/A	4558	5915	N/A	0.99	0.78	0.97	0.87	N/A	N/A	Class	Clostridia sp.	Phylum	Firmicutes sp.	N/A	N/A
cluster_3065	N/A	N/A	1768	N/A	N/A	0.00	1.00	N/A	N/A	N/A	N/A	None	unclassified sp.	N/A	N/A	N/A	N/A
cluster_3067	N/A	N/A	1880	N/A	N/A	0.77	0.98	N/A	N/A	N/A	N/A	Family	Lachnospiraceae sp.	N/A	N/A	N/A	N/A
cluster_3068	msp_0758	CAG00638	1939	1921	1760	0.98	0.99	0.98	0.99	0.98	0.99	Order	Bacteroidales sp.	Order	Bacteroidales sp.	Order	Bacteroidales sp.
cluster_3070	N/A	N/A	2864	N/A	N/A	0.78	0.95	N/A	N/A	N/A	N/A	Phylum	Firmicutes sp.	N/A	N/A	N/A	N/A
cluster_3075	msp_1093	CAG00918	1721	1320	1422	0.68	0.88	0.62	0.93	0.64	0.94	Order	Clostridiales sp.	Order	Clostridiales sp.	Order	Clostridiales sp.
cluster_3076	msp_0982	CAG01188	1340	1544	1031	0.74	0.96	0.74	0.95	0.73	0.98	Order	Clostridiales sp.	Class	Clostridia sp.	Order	Clostridiales sp.
cluster_3078	msp_0349	CAG00996	2479	2760	1297	0.97	0.87	0.55	0.98	0.70	0.99	Species	Mitsuokella jalaludinii	Species	Mitsuokella jalaludinii	Species	Mitsuokella jalaludinii
cluster_3082	msp_0431	CAG00208	2973	2558	2532	0.86	0.93	0.88	0.94	0.84	0.95	Class	Clostridia sp.	Class	Clostridia sp.	Class	Clostridia sp.
cluster_3085	msp_0339	CAG00280	2903	2782	2304	0.88	0.94	0.87	0.98	0.76	0.99	Species	Fournierella massiliensis	Species	Fournierella massiliensis	Species	Fournierella massiliensis
cluster_3092	msp_0203	CAG00286	3121	3355	2298	0.94	0.97	0.94	0.95	0.92	0.99	Species	Roseburia sp. AM59-24XD	Species	Roseburia sp. AM59-24XD	Species	Roseburia sp. AM59-24XD
cluster_3094	msp_0417	CAG00689	2569	2594	1721	0.97	0.98	0.97	0.98	0.94	1.00	Domain	Bacteria sp.	Domain	Bacteria sp.	Domain	Bacteria sp.
cluster_3097	msp_1009	N/A	2375	1474	N/A	0.58	0.97	0.40	1.00	N/A	N/A	Order	Clostridiales sp.	Order	Clostridiales sp.	N/A	N/A
cluster_3105	msp_1330	CAG01167	1121	835	1052	0.45	0.94	0.40	0.96	0.45	0.95	Order	Clostridiales sp.	Order	Clostridiales sp.	Order	Clostridiales sp.
cluster_3108	N/A	N/A	945	N/A	N/A	0.04	1.00	N/A	N/A	N/A	N/A	Domain	Bacteria sp.	N/A	N/A	N/A	N/A
cluster_3109	N/A	CAG00928	1680	N/A	1406	0.38	0.97	N/A	N/A	0.34	0.99	Order	Clostridiales sp.	N/A	N/A	Order	Clostridiales sp.
cluster_3111	N/A	N/A	2711	N/A	N/A	0.90	0.94	N/A	N/A	N/A	N/A	Order	Bacteroidales sp.	N/A	N/A	N/A	N/A
cluster_3120	msp_0413	CAG00811	2679	2604	1572	0.98	0.77	0.90	0.90	0.96	0.97	Order	Veillonellales sp.	Order	Veillonellales sp.	Order	Veillonellales sp.
cluster_3130	N/A	N/A	2077	N/A	N/A	0.87	0.98	N/A	N/A	N/A	N/A	Species	Selenomonas artemidis	N/A	N/A	N/A	N/A
cluster_3133	msp_0801	CAG00961	1490	1849	1344	0.75	0.94	0.75	0.95	0.74	0.95	Class	Clostridia sp.	Class	Clostridia sp.	Order	Clostridiales sp.
cluster_3135	msp_0659	CAG00283	2079	2101	2299	0.94	1.00	0.94	0.99	0.94	0.96	Class	Clostridia sp.	Class	Clostridia sp.	Class	Clostridia sp.
cluster_3142	N/A	N/A	3742	N/A	N/A	0.90	0.60	N/A	N/A	N/A	N/A	Domain	Bacteria sp.	N/A	N/A	N/A	N/A
cluster_3143	msp_0310	CAG00399	2792	2873	2110	0.98	0.93	0.97	0.94	0.94	0.99	Family	Prevotellaceae sp.	Family	Prevotellaceae sp.	Family	Prevotellaceae sp.
cluster_3144	N/A	N/A	989	N/A	N/A	0.00	1.00	N/A	N/A	N/A	N/A	Phylum	Bacteroidetes sp.	N/A	N/A	N/A	N/A
cluster_3145	msp_0570	CAG00624	2693	2281	1785	0.97	0.93	0.96	0.99	0.90	0.99	Order	Clostridiales sp.	Order	Clostridiales sp.	Order	Clostridiales sp.
cluster_3151	N/A	N/A	2150	N/A	N/A	0.89	1.00	N/A	N/A	N/A	N/A	Species	Bacteroides sp. An322	N/A	N/A	N/A	N/A
cluster_3153	msp_0109	CAG00054	5248	4094	3569	0.91	0.92	0.84	0.96	0.74	0.97	Species	Emergencia timonensis	Species	Emergencia timonensis	Species	Emergencia timonensis
cluster_3154	msp_0901	N/A	2782	1681	N/A	0.84	0.86	0.65	0.97	N/A	N/A	Order	Clostridiales sp.	Family	Ruminococcaceae sp.	N/A	N/A
cluster_3155	msp_0828	CAG01065	2328	1808	1198	0.91	0.92	0.86	0.97	0.41	0.99	Order	Clostridiales sp.	Order	Clostridiales sp.	Order	Clostridiales sp.
cluster_3157	N/A	N/A	2511	N/A	N/A	0.82	1.00	N/A	N/A	N/A	N/A	Family	Bacteroidaceae sp.	N/A	N/A	N/A	N/A
cluster_3158	N/A	N/A	1184	N/A	N/A	0.04	1.00	N/A	N/A	N/A	N/A	Order	Bacteroidales sp.	N/A	N/A	N/A	N/A
cluster_3160	msp_0626	CAG00217	2567	2166	2513	0.68	0.93	0.63	0.95	0.67	0.94	Order	Clostridiales sp.	Order	Clostridiales sp.	Order	Clostridiales sp.
cluster_3162	msp_0957	N/A	2172	1588	N/A	0.52	0.96	0.41	0.99	N/A	N/A	Species	Intestinimonas massiliensis	Species	Intestinimonas massiliensis	N/A	N/A
cluster_3170	msp_1327	N/A	1496	837	N/A	0.64	0.96	0.46	0.99	N/A	N/A	Phylum	Firmicutes sp.	Phylum	Firmicutes sp.	N/A	N/A
cluster_3172	N/A	N/A	1356	N/A	N/A	0.13	1.00	N/A	N/A	N/A	N/A	Domain	Bacteria sp.	N/A	N/A	N/A	N/A
cluster_3173	msp_0213	CAG00095	3231	3316	3031	0.95	0.92	0.94	0.92	0.57	0.97	Class	Clostridia sp.	Class	Clostridia sp.	Class	Clostridia sp.
cluster_3175	N/A	N/A	719	N/A	N/A	0.00	1.00	N/A	N/A	N/A	N/A	Order	Bacteroidales sp.	N/A	N/A	N/A	N/A
cluster_3188	msp_0223	CAG00287	2810	3262	2296	1.00	0.96	1.00	0.95	1.00	0.97	Species	Tidjanibacter massiliensis	Species	Tidjanibacter massiliensis	Species	Tidjanibacter massiliensis
cluster_3189	msp_0279	CAG00517	2449	2979	1919	0.99	0.97	0.99	0.97	0.98	0.99	Species	Anaeromassilibacillus sp. Marseille-P3876	Genus	Clostridium sp.	Species	Clostridium sp. AM09-51
cluster_3195	msp_0350	CAG00397	2573	2758	2115	0.93	0.96	0.92	0.97	0.93	0.97	Order	Clostridiales sp.	Order	Clostridiales sp.	Order	Clostridiales sp.
cluster_3201	msp_1344	N/A	878	804	N/A	0.19	1.00	0.20	0.99	N/A	N/A	Order	Clostridiales sp.	Order	Clostridiales sp.	N/A	N/A
cluster_3203	N/A	N/A	2774	N/A	N/A	0.28	1.00	N/A	N/A	N/A	N/A	Genus	Bacteroides sp.	N/A	N/A	N/A	N/A
cluster_3204	msp_0495	CAG00605	2247	2452	1803	0.90	0.99	0.90	0.93	0.88	0.99	Order	Clostridiales sp.	Order	Clostridiales sp.	Order	Clostridiales sp.
cluster_3207	msp_0178	CAG00748	2011	3514	1651	0.87	0.96	0.96	0.95	0.84	0.99	Species	Coprococcus eutactus	Species	Coprococcus eutactus	Species	Coprococcus eutactus
cluster_3208	msp_1418	N/A	1153	668	N/A	0.60	0.98	0.47	1.00	N/A	N/A	Class	Clostridia sp.	Order	Clostridiales sp.	N/A	N/A
cluster_3209	N/A	N/A	947	N/A	N/A	0.00	1.00	N/A	N/A	N/A	N/A	Domain	Bacteria sp.	N/A	N/A	N/A	N/A
cluster_3211	N/A	N/A	1197	N/A	N/A	0.44	1.00	N/A	N/A	N/A	N/A	Species	Peptostreptococcus sp. MV1	N/A	N/A	N/A	N/A
cluster_3212	msp_a15	N/A	1002	963	N/A	0.62	1.00	0.51	1.00	N/A	N/A	Genus	Porphyromonas sp.	Genus	Porphyromonas sp.	N/A	N/A
cluster_3215	msp_0844	N/A	2521	1770	N/A	0.93	0.98	0.83	1.00	N/A	N/A	Order	Bacteroidales sp.	Order	Bacteroidales sp.	N/A	N/A
cluster_3217	msp_0246	CAG00116	3513	3127	2923	0.79	0.90	0.76	0.92	0.72	0.93	Order	Victivallales sp.	Order	Victivallales sp.	Order	Victivallales sp.
cluster_3219	msp_1076	N/A	1986	1346	N/A	0.92	0.90	0.74	0.99	N/A	N/A	Order	Clostridiales sp.	Order	Clostridiales sp.	N/A	N/A
cluster_3220	msp_0622	CAG00594	2093	2177	1818	0.89	0.96	0.89	0.95	0.85	0.99	None	unclassified sp.	None	unclassified sp.	None	unclassified sp.
cluster_3230	N/A	N/A	944	N/A	N/A	0.16	1.00	N/A	N/A	N/A	N/A	Genus	Megamonas sp.	N/A	N/A	N/A	N/A
cluster_3231	N/A	N/A	509	N/A	N/A	0.14	1.00	N/A	N/A	N/A	N/A	Order	Clostridiales sp.	N/A	N/A	N/A	N/A
cluster_3233	N/A	N/A	3124	N/A	N/A	0.88	0.98	N/A	N/A	N/A	N/A	Order	Clostridiales sp.	N/A	N/A	N/A	N/A
cluster_3234	msp_0917	N/A	1953	1648	N/A	0.58	1.00	0.53	1.00	N/A	N/A	Species	Bacteroides sartorii	Species	Bacteroides sartorii	N/A	N/A
cluster_3235	N/A	N/A	541	N/A	N/A	0.00	1.00	N/A	N/A	N/A	N/A	Order	Bacteroidales sp.	N/A	N/A	N/A	N/A
cluster_3239	msp_0683	CAG00691	2186	2053	1720	0.66	0.98	0.65	1.00	0.59	1.00	Order	Clostridiales sp.	Order	Clostridiales sp.	Order	Clostridiales sp.
cluster_3241	N/A	N/A	1917	N/A	N/A	0.86	0.99	N/A	N/A	N/A	N/A	Species	Pseudoflavonifractor capillosus	N/A	N/A	N/A	N/A
cluster_3245	N/A	N/A	1030	N/A	N/A	0.04	1.00	N/A	N/A	N/A	N/A	Class	Bacteroidia sp.	N/A	N/A	N/A	N/A
cluster_3247	N/A	N/A	536	N/A	N/A	0.00	1.00	N/A	N/A	N/A	N/A	Domain	Bacteria sp.	N/A	N/A	N/A	N/A
cluster_3251	N/A	N/A	782	N/A	N/A	0.00	1.00	N/A	N/A	N/A	N/A	Phylum	Firmicutes sp.	N/A	N/A	N/A	N/A
cluster_3259	msp_1318	N/A	1203	850	N/A	0.92	0.99	0.80	0.99	N/A	N/A	Phylum	Firmicutes sp.	Class	Clostridia sp.	N/A	N/A
cluster_3265	msp_1141	N/A	1577	1222	N/A	0.92	0.96	0.80	0.99	N/A	N/A	Genus	Porphyromonas sp.	Genus	Porphyromonas sp.	N/A	N/A
cluster_3266	N/A	N/A	521	N/A	N/A	0.00	1.00	N/A	N/A	N/A	N/A	Phylum	Firmicutes sp.	N/A	N/A	N/A	N/A
cluster_3267	msp_1258	CAG01195	1132	989	1020	0.93	0.94	0.91	0.99	0.93	0.98	Domain	Bacteria sp.	Phylum	Firmicutes sp.	Phylum	Firmicutes sp.
cluster_3268	msp_0389	N/A	2712	2663	N/A	0.96	0.99	0.96	0.99	N/A	N/A	Order	Clostridiales sp.	Order	Clostridiales sp.	N/A	N/A
cluster_3272	N/A	N/A	1775	N/A	N/A	0.85	0.98	N/A	N/A	N/A	N/A	Species	Lactobacillus gallinarum	N/A	N/A	N/A	N/A
cluster_3273	msp_0497	CAG00033	3165	2448	4280	0.99	0.99	0.90	0.99	0.98	0.91	Family	Clostridiaceae sp.	Family	Clostridiaceae sp.	Family	Clostridiaceae sp.
cluster_3287	msp_1274	N/A	1525	937	N/A	0.88	0.99	0.62	1.00	N/A	N/A	Order	Bacteroidales sp.	Order	Bacteroidales sp.	N/A	N/A
cluster_3290	msp_0763	CAG00833	2170	1915	1546	0.80	0.88	0.78	0.93	0.76	0.95	None	unclassified sp.	None	unclassified sp.	Domain	Bacteria sp.
cluster_3294	N/A	N/A	2062	N/A	N/A	0.83	0.96	N/A	N/A	N/A	N/A	Species	Olsenella sp. An188	N/A	N/A	N/A	N/A
cluster_3295	N/A	N/A	747	N/A	N/A	0.24	1.00	N/A	N/A	N/A	N/A	Family	Atopobiaceae sp.	N/A	N/A	N/A	N/A
cluster_3296	msp_0915	CAG00853	2079	1650	1524	0.78	0.98	0.78	0.99	0.74	0.98	Species	Olsenella provencensis	Species	Olsenella provencensis	Species	Olsenella provencensis
cluster_3298	N/A	N/A	2714	N/A	N/A	0.93	0.94	N/A	N/A	N/A	N/A	Order	Clostridiales sp.	N/A	N/A	N/A	N/A
cluster_3299	msp_0827	N/A	1884	1809	N/A	0.93	0.99	0.91	0.97	N/A	N/A	Species	Olsenella sp. Marseille-P2300	Species	Olsenella sp. Marseille-P2300	N/A	N/A
cluster_3315	N/A	N/A	1847	N/A	N/A	0.25	1.00	N/A	N/A	N/A	N/A	Order	Clostridiales sp.	N/A	N/A	N/A	N/A
cluster_3335	msp_1244	CAG01019	1432	1019	1261	0.41	0.98	0.36	0.98	0.39	0.98	Domain	Bacteria sp.	Phylum	Firmicutes sp.	Phylum	Firmicutes sp.
cluster_3338	msp_0551	CAG00132	3145	2334	2833	0.57	0.94	0.58	0.96	0.58	0.95	Species	Eubacterium sp. An3	Species	Eubacterium sp. An3	Species	Eubacterium sp. An3
cluster_3339	msp_0122	CAG00263	2261	3965	2365	0.99	0.98	0.98	0.87	0.99	0.97	Order	Selenomonadales sp.	Order	Clostridiales sp.	Order	Selenomonadales sp.
cluster_3345	N/A	N/A	2557	N/A	N/A	0.83	0.98	N/A	N/A	N/A	N/A	Domain	Bacteria sp.	N/A	N/A	N/A	N/A
cluster_3346	N/A	N/A	786	N/A	N/A	0.12	1.00	N/A	N/A	N/A	N/A	None	unclassified sp.	N/A	N/A	N/A	N/A
cluster_3350	msp_0634	CAG00575	2291	2158	1839	0.98	0.97	0.97	0.99	0.97	0.99	Class	Clostridia sp.	Class	Clostridia sp.	Order	Clostridiales sp.
cluster_3352	N/A	N/A	1024	N/A	N/A	0.02	1.00	N/A	N/A	N/A	N/A	Phylum	Firmicutes sp.	N/A	N/A	N/A	N/A
cluster_3353	N/A	N/A	1469	N/A	N/A	0.00	1.00	N/A	N/A	N/A	N/A	Order	Desulfovibrionales sp.	N/A	N/A	N/A	N/A
cluster_3356	msp_0863	CAG00190	1826	1751	2580	0.42	0.99	0.50	0.99	0.40	0.99	Order	Clostridiales sp.	Order	Clostridiales sp.	Order	Clostridiales sp.
cluster_3357	N/A	N/A	1013	N/A	N/A	0.00	1.00	N/A	N/A	N/A	N/A	Genus	Lactobacillus sp.	N/A	N/A	N/A	N/A
cluster_3361	msp_0632	CAG00313	2539	2159	2237	0.92	1.00	0.86	1.00	0.86	1.00	Species	Turicibacter sanguinis	Species	Turicibacter sanguinis	Species	Turicibacter sanguinis
cluster_3363	N/A	N/A	668	N/A	N/A	0.02	1.00	N/A	N/A	N/A	N/A	Order	Clostridiales sp.	N/A	N/A	N/A	N/A
cluster_3377	N/A	N/A	708	N/A	N/A	0.00	1.00	N/A	N/A	N/A	N/A	Domain	Bacteria sp.	N/A	N/A	N/A	N/A
cluster_3379	msp_0125	CAG00053	4956	3947	3601	0.92	0.83	0.89	0.89	0.78	0.92	Order	Bacteroidales sp.	Order	Bacteroidales sp.	Order	Bacteroidales sp.
cluster_3386	N/A	N/A	786	N/A	N/A	0.01	1.00	N/A	N/A	N/A	N/A	Species	Blastocystis sp. subtype 4	N/A	N/A	N/A	N/A
cluster_3439	msp_0013	CAG00017	6669	7801	5272	0.96	0.93	0.97	0.94	0.94	0.96	Species	Eisenbergiella tayi	Species	Eisenbergiella tayi	Species	Eisenbergiella tayi
cluster_3441	N/A	CAG01524	554	N/A	558	0.00	1.00	N/A	N/A	0.00	1.00	Genus	Eisenbergiella sp.	N/A	N/A	Genus	Eisenbergiella sp.
cluster_3443	N/A	N/A	1764	N/A	N/A	0.87	0.99	N/A	N/A	N/A	N/A	None	unclassified sp.	N/A	N/A	N/A	N/A
cluster_3447	N/A	N/A	3093	N/A	N/A	0.17	0.96	N/A	N/A	N/A	N/A	Species	Klebsiella oxytoca	N/A	N/A	N/A	N/A
cluster_3448	msp_0597	CAG00345	2677	2215	2189	0.21	1.00	0.19	1.00	0.17	1.00	Species	Klebsiella oxytoca	Species	Klebsiella oxytoca	Species	Klebsiella michiganensis
cluster_3449	N/A	N/A	1497	N/A	N/A	0.41	1.00	N/A	N/A	N/A	N/A	Species	Klebsiella oxytoca	N/A	N/A	N/A	N/A
cluster_3455	msp_0355	CAG00256	2495	2739	2392	0.99	0.97	0.95	0.99	1.00	0.99	Species	Megasphaera sp. AM44-1BH	Species	Megasphaera sp. AM44-1BH	Species	Megasphaera sp. AM44-1BH
cluster_3456	msp_0500	CAG00788	1630	2445	1596	1.00	0.99	1.00	0.96	0.99	1.00	Order	Eggerthellales sp.	Phylum	Actinobacteria sp.	Order	Eggerthellales sp.
cluster_3457	msp_0587	N/A	2612	2240	N/A	0.99	0.99	0.86	1.00	N/A	N/A	Species	Intestinibacter bartlettii	Species	Intestinibacter bartlettii	N/A	N/A
cluster_3458	N/A	N/A	725	N/A	N/A	0.19	1.00	N/A	N/A	N/A	N/A	Family	Atopobiaceae sp.	N/A	N/A	N/A	N/A
cluster_3462	N/A	N/A	681	N/A	N/A	0.00	1.00	N/A	N/A	N/A	N/A	None	unclassified sp.	N/A	N/A	N/A	N/A
cluster_3467	N/A	N/A	1393	N/A	N/A	0.30	0.99	N/A	N/A	N/A	N/A	Domain	Bacteria sp.	N/A	N/A	N/A	N/A
cluster_3468	N/A	N/A	1673	N/A	N/A	0.05	1.00	N/A	N/A	N/A	N/A	None	unclassified sp.	N/A	N/A	N/A	N/A
cluster_3469	N/A	N/A	2997	N/A	N/A	0.92	0.94	N/A	N/A	N/A	N/A	Domain	Bacteria sp.	N/A	N/A	N/A	N/A
cluster_3481	msp_0890	N/A	2276	1705	N/A	1.00	0.90	0.93	0.97	N/A	N/A	Order	Eggerthellales sp.	Order	Eggerthellales sp.	N/A	N/A
cluster_3486	msp_0353	CAG00316	3014	2748	2231	0.95	0.94	0.90	0.96	0.83	0.99	Species	Intestinimonas butyriciproducens	Species	Intestinimonas butyriciproducens	Species	Intestinimonas butyriciproducens
cluster_3488	msp_0932	N/A	2313	1626	N/A	0.79	0.83	0.53	0.97	N/A	N/A	Family	Ruminococcaceae sp.	Family	Ruminococcaceae sp.	N/A	N/A
cluster_3490	N/A	N/A	658	N/A	N/A	0.15	1.00	N/A	N/A	N/A	N/A	Order	Veillonellales sp.	N/A	N/A	N/A	N/A
cluster_3491	msp_0017	CAG00021	6421	7269	5081	0.96	0.95	0.97	0.95	0.95	0.97	Species	Eisenbergiella massiliensis	Species	Eisenbergiella massiliensis	Species	Eisenbergiella massiliensis
cluster_3492	N/A	N/A	2179	N/A	N/A	0.62	0.98	N/A	N/A	N/A	N/A	Order	Bacteroidales sp.	N/A	N/A	N/A	N/A
cluster_3495	N/A	N/A	534	N/A	N/A	0.16	0.99	N/A	N/A	N/A	N/A	Order	Clostridiales sp.	N/A	N/A	N/A	N/A
cluster_3496	msp_0282	CAG00150	2914	2970	2765	0.97	1.00	0.97	1.00	0.97	1.00	Order	Bacteroidales sp.	Order	Bacteroidales sp.	Order	Bacteroidales sp.
cluster_3519	msp_0124	CAG00156	3923	3953	2734	0.90	0.94	0.85	0.97	0.83	0.97	Order	Victivallales sp.	Order	Victivallales sp.	Order	Victivallales sp.
cluster_3520	N/A	N/A	1120	N/A	N/A	0.00	1.00	N/A	N/A	N/A	N/A	Domain	Bacteria sp.	N/A	N/A	N/A	N/A
cluster_3521	msp_0333	CAG00484	2328	2800	1967	0.97	0.97	0.95	0.97	0.97	0.98	Class	Clostridia sp.	Class	Clostridia sp.	Class	Clostridia sp.
cluster_3522	msp_0536	CAG00565	2545	2371	1852	0.67	0.97	0.66	0.97	0.64	0.97	Species	Ruminococcus sp. AF41-9	Species	Ruminococcus sp. AF41-9	Species	Ruminococcus sp. AF41-9
cluster_3526	N/A	N/A	800	N/A	N/A	0.00	1.00	N/A	N/A	N/A	N/A	Class	Bacteroidia sp.	N/A	N/A	N/A	N/A
cluster_3528	N/A	N/A	765	N/A	N/A	0.28	1.00	N/A	N/A	N/A	N/A	Family	Prevotellaceae sp.	N/A	N/A	N/A	N/A
cluster_3540	msp_1338	N/A	1508	822	N/A	0.81	1.00	0.39	1.00	N/A	N/A	Species	Collinsella sp. AF08-23	Species	Collinsella sp. AF08-23	N/A	N/A
cluster_3546	msp_0851	CAG00821	1742	1766	1558	0.84	0.99	0.85	0.99	0.77	1.00	Order	Clostridiales sp.	Order	Clostridiales sp.	Order	Clostridiales sp.
cluster_3554	N/A	CAG01377	744	N/A	765	0.00	1.00	N/A	N/A	0.00	1.00	Species	Eisenbergiella tayi	N/A	N/A	Species	Eisenbergiella tayi
cluster_3561	N/A	CAG01489	684	N/A	593	0.27	1.00	N/A	N/A	0.30	1.00	Phylum	Firmicutes sp.	N/A	N/A	Class	Clostridia sp.
cluster_3565	msp_0181	CAG00175	3043	3502	2653	0.99	0.97	0.96	0.94	0.94	0.99	Family	Lachnospiraceae sp.	Family	Lachnospiraceae sp.	Family	Lachnospiraceae sp.
cluster_3567	msp_1011	CAG00970	1664	1469	1334	0.53	0.98	0.52	1.00	0.50	0.99	Domain	Bacteria sp.	Domain	Bacteria sp.	Domain	Bacteria sp.
cluster_3582	msp_0387	CAG00583	2832	2665	1827	0.98	0.80	0.97	0.88	0.92	0.98	Class	Clostridia sp.	Class	Clostridia sp.	Class	Clostridia sp.
cluster_3593	N/A	N/A	2451	N/A	N/A	0.95	0.99	N/A	N/A	N/A	N/A	Order	Bacteroidales sp.	N/A	N/A	N/A	N/A
cluster_3598	msp_1069	N/A	1941	1358	N/A	0.84	0.95	0.66	0.99	N/A	N/A	Order	Clostridiales sp.	Order	Clostridiales sp.	N/A	N/A
cluster_3599	msp_1246	N/A	1456	1014	N/A	0.95	0.98	0.72	1.00	N/A	N/A	Species	Anaerococcus sp. HMSC065G05	Species	Anaerococcus sp. HMSC065G05	N/A	N/A
cluster_3601	msp_0713	CAG00308	2645	1998	2243	0.35	0.98	0.59	0.97	0.35	1.00	Order	Clostridiales sp.	Order	Clostridiales sp.	Order	Clostridiales sp.
cluster_3604	msp_1024	CAG00900	1669	1444	1462	0.95	0.94	0.93	0.98	0.93	0.98	Class	Betaproteobacteria sp.	Class	Betaproteobacteria sp.	Class	Betaproteobacteria sp.
cluster_3611	N/A	N/A	649	N/A	N/A	0.05	1.00	N/A	N/A	N/A	N/A	Species	Ruminococcus sp. OF02-6	N/A	N/A	N/A	N/A
cluster_3615	msp_0284	CAG00390	3203	2969	2123	0.99	0.99	0.96	0.97	0.85	1.00	Species	Desulfovibrio fairfieldensis	Species	Desulfovibrio fairfieldensis	Species	Desulfovibrio fairfieldensis
cluster_3617	msp_0670	CAG00674	1779	2080	1732	0.87	1.00	0.97	0.99	0.87	0.99	Class	Clostridia sp.	Class	Clostridia sp.	Class	Clostridia sp.
cluster_3618	msp_1441	CAG01424	999	616	688	0.21	1.00	0.16	1.00	0.14	1.00	Class	Clostridia sp.	Class	Clostridia sp.	Class	Clostridia sp.
cluster_3619	msp_1491	CAG01482	833	501	603	0.07	1.00	0.06	1.00	0.07	1.00	Order	Clostridiales sp.	Family	Lachnospiraceae sp.	Family	Lachnospiraceae sp.
cluster_3629	N/A	N/A	1883	N/A	N/A	0.56	0.98	N/A	N/A	N/A	N/A	Order	Clostridiales sp.	N/A	N/A	N/A	N/A
cluster_3633	msp_0138	CAG00346	2896	3812	2187	0.98	0.95	0.40	0.97	0.97	0.98	Species	Prevotella sp. P4-51	Genus	Prevotella sp.	Species	Prevotella sp. P4-67
cluster_3634	msp_0947	CAG00916	1482	1603	1424	0.91	1.00	0.92	1.00	0.91	1.00	Phylum	Firmicutes sp.	Phylum	Firmicutes sp.	Phylum	Firmicutes sp.
cluster_3649	msp_0364	CAG00309	2504	2715	2239	0.99	1.00	0.99	1.00	0.99	1.00	Species	[Bacteroides] pectinophilus	Species	[Bacteroides] pectinophilus	Species	[Bacteroides] pectinophilus
cluster_3652	N/A	N/A	741	N/A	N/A	0.00	1.00	N/A	N/A	N/A	N/A	None	unclassified sp.	N/A	N/A	N/A	N/A
cluster_3653	msp_1349	CAG01366	829	791	782	0.91	0.99	0.91	0.99	0.91	0.99	Domain	Bacteria sp.	Phylum	Firmicutes sp.	Phylum	Firmicutes sp.
cluster_3654	N/A	N/A	1989	N/A	N/A	0.94	0.95	N/A	N/A	N/A	N/A	Phylum	Firmicutes sp.	N/A	N/A	N/A	N/A
cluster_3663	N/A	N/A	1364	N/A	N/A	0.47	1.00	N/A	N/A	N/A	N/A	Class	Clostridia sp.	N/A	N/A	N/A	N/A
cluster_3666	N/A	N/A	2258	N/A	N/A	0.47	1.00	N/A	N/A	N/A	N/A	None	unclassified sp.	N/A	N/A	N/A	N/A
cluster_3673	msp_1112	CAG00368	2257	1274	2155	0.49	1.00	0.33	1.00	0.48	1.00	Family	Clostridiaceae sp.	Family	Clostridiaceae sp.	Order	Clostridiales sp.
cluster_3682	msp_0590	CAG00733	2208	2228	1666	0.94	0.99	0.94	0.98	0.93	1.00	Class	Clostridia sp.	Class	Clostridia sp.	Class	Clostridia sp.
cluster_3684	msp_0471	CAG00507	2513	2488	1933	0.91	0.97	0.91	1.00	0.89	1.00	Family	Lachnospiraceae sp.	Family	Lachnospiraceae sp.	Family	Lachnospiraceae sp.
cluster_3686	N/A	N/A	2167	N/A	N/A	0.87	0.99	N/A	N/A	N/A	N/A	Domain	Bacteria sp.	N/A	N/A	N/A	N/A
cluster_3688	msp_0366	CAG00700	2408	2707	1713	1.00	0.97	0.98	0.97	0.98	1.00	Species	Eubacterium sp. AF19-12LB	Species	Eubacterium sp. AF19-12LB	Species	Eubacterium sp. AF19-12LB
cluster_3692	msp_0800	CAG00140	2044	1853	2800	0.96	0.99	0.94	1.00	0.98	0.97	Species	Weissella confusa	Species	Weissella confusa	Family	Leuconostocaceae sp.
cluster_3699	msp_0237	CAG00193	3454	3181	2572	0.93	0.96	0.92	0.97	0.89	0.99	Species	Ruminococcus sp. AF31-8BH	Species	Ruminococcus sp. AF31-8BH	Species	Ruminococcus sp. AF31-8BH
cluster_3700	msp_1056	CAG01213	1464	1382	994	0.43	1.00	0.44	0.97	0.30	1.00	Order	Clostridiales sp.	Order	Clostridiales sp.	Order	Clostridiales sp.
cluster_3703	msp_0671	CAG00851	1754	2080	1526	0.97	0.98	0.99	0.99	0.95	1.00	Order	Clostridiales sp.	Order	Clostridiales sp.	Order	Clostridiales sp.
cluster_3705	N/A	N/A	859	N/A	N/A	0.00	1.00	N/A	N/A	N/A	N/A	Order	Bacteroidales sp.	N/A	N/A	N/A	N/A
cluster_3706	msp_0133	CAG00312	3244	3834	2237	0.99	0.94	1.00	0.94	0.99	0.98	Species	Phascolarctobacterium faecium	Genus	Phascolarctobacterium sp.	Species	Phascolarctobacterium faecium
cluster_3708	msp_0609	CAG01003	1574	2202	1289	0.85	0.85	0.99	0.74	0.83	0.94	Order	Clostridiales sp.	Class	Clostridia sp.	Order	Clostridiales sp.
cluster_3718	msp_0335	CAG00337	2719	2798	2198	0.93	0.85	0.93	0.94	0.94	0.94	Species	Faecalibacterium prausnitzii	Species	Faecalibacterium sp. AF28-13AC	Species	Faecalibacterium sp. AF28-13AC
cluster_3727	msp_1193	N/A	1599	1121	N/A	0.92	0.98	0.82	1.00	N/A	N/A	Family	Elusimicrobiaceae sp.	Family	Elusimicrobiaceae sp.	N/A	N/A
cluster_3728	N/A	N/A	1786	N/A	N/A	0.57	0.97	N/A	N/A	N/A	N/A	Class	Elusimicrobia sp.	N/A	N/A	N/A	N/A
cluster_3730	N/A	N/A	917	N/A	N/A	0.00	1.00	N/A	N/A	N/A	N/A	Phylum	Bacteroidetes sp.	N/A	N/A	N/A	N/A
cluster_3740	N/A	N/A	1252	N/A	N/A	0.68	1.00	N/A	N/A	N/A	N/A	Phylum	Firmicutes sp.	N/A	N/A	N/A	N/A
cluster_3743	N/A	CAG00743	1700	N/A	1654	0.25	0.95	N/A	N/A	0.21	0.98	Domain	Bacteria sp.	N/A	N/A	Domain	Bacteria sp.
cluster_3745	N/A	N/A	876	N/A	N/A	0.19	0.98	N/A	N/A	N/A	N/A	Order	Clostridiales sp.	N/A	N/A	N/A	N/A
cluster_3763	N/A	CAG00585	1581	N/A	1824	0.49	1.00	N/A	N/A	0.58	1.00	Species	[Clostridium] hylemonae	N/A	N/A	Species	[Clostridium] hylemonae
cluster_3764	msp_0977	N/A	2738	1551	N/A	0.84	0.87	0.66	0.95	N/A	N/A	Family	Ruminococcaceae sp.	Family	Ruminococcaceae sp.	N/A	N/A
cluster_3796	msp_1357	N/A	1092	779	N/A	0.91	1.00	0.66	1.00	N/A	N/A	Species	Fenollaria massiliensis	Species	Fenollaria massiliensis	N/A	N/A
cluster_3797	N/A	N/A	1447	N/A	N/A	0.28	1.00	N/A	N/A	N/A	N/A	Class	Clostridia sp.	N/A	N/A	N/A	N/A
cluster_3798	msp_0079	CAG00137	5057	4542	2818	0.97	0.74	0.98	0.83	0.91	0.93	Species	Blautia wexlerae	Species	Blautia obeum	Species	Blautia obeum
cluster_3801	msp_0992	N/A	2205	1522	N/A	0.45	1.00	0.56	1.00	N/A	N/A	Order	Clostridiales sp.	Order	Clostridiales sp.	N/A	N/A
cluster_3805	msp_0281	CAG00105	3673	2976	2984	0.82	0.84	0.79	0.89	0.81	0.87	Order	Clostridiales sp.	Order	Clostridiales sp.	Order	Clostridiales sp.
cluster_3810	N/A	N/A	1777	N/A	N/A	0.96	0.99	N/A	N/A	N/A	N/A	Order	Clostridiales sp.	N/A	N/A	N/A	N/A
cluster_3812	msp_1055	N/A	1599	1384	N/A	0.47	1.00	0.42	1.00	N/A	N/A	Family	Lachnospiraceae sp.	Family	Lachnospiraceae sp.	N/A	N/A
cluster_3815	msp_0921	N/A	2589	1642	N/A	0.76	0.92	0.63	0.96	N/A	N/A	Order	Clostridiales sp.	Order	Clostridiales sp.	N/A	N/A
cluster_3816	N/A	N/A	1340	N/A	N/A	0.11	1.00	N/A	N/A	N/A	N/A	None	unclassified sp.	N/A	N/A	N/A	N/A
cluster_3818	msp_0467	CAG00255	2505	2490	2394	0.86	1.00	0.88	1.00	0.87	1.00	Species	Bacteroides sp. AM10-21B	Species	Bacteroides sp. AM10-21B	Species	Bacteroides sp. AM10-21B
cluster_3828	N/A	N/A	523	N/A	N/A	0.00	1.00	N/A	N/A	N/A	N/A	Phylum	Firmicutes sp.	N/A	N/A	N/A	N/A
cluster_3831	msp_0316	CAG00112	3159	2846	2939	0.74	0.95	0.72	0.97	0.73	0.98	Genus	Alistipes sp.	Genus	Alistipes sp.	Genus	Alistipes sp.
cluster_3835	msp_1355	N/A	1248	781	N/A	0.74	0.98	0.57	0.99	N/A	N/A	Class	Clostridia sp.	Order	Clostridiales sp.	N/A	N/A
cluster_3842	msp_0253	CAG00895	2174	3090	1471	0.95	0.92	0.97	0.75	0.83	1.00	Class	Bacteroidia sp.	Order	Bacteroidales sp.	Order	Bacteroidales sp.
cluster_3844	msp_0274	CAG00742	2392	2999	1655	0.97	0.92	0.97	0.94	0.96	0.97	Class	Clostridia sp.	Class	Clostridia sp.	Order	Clostridiales sp.
cluster_3845	N/A	N/A	2894	N/A	N/A	0.54	0.94	N/A	N/A	N/A	N/A	Class	Clostridia sp.	N/A	N/A	N/A	N/A
cluster_3847	N/A	N/A	1030	N/A	N/A	0.00	1.00	N/A	N/A	N/A	N/A	None	unclassified sp.	N/A	N/A	N/A	N/A
cluster_3848	msp_0864	CAG00628	1779	1749	1779	1.00	0.99	1.00	0.99	1.00	0.99	Strain	Bifidobacterium animalis subsp. lactis	Strain	Bifidobacterium animalis subsp. lactis	Strain	Bifidobacterium animalis subsp. lactis
cluster_3849	msp_0175	CAG00418	2422	3533	2061	0.99	0.97	0.99	0.76	0.97	0.99	Species	Prevotella sp. P5-119	Genus	Prevotella sp.	Species	Prevotella sp. P5-119
cluster_3878	msp_1303	CAG01242	1552	882	960	0.48	0.94	0.37	0.98	0.40	0.98	Order	Clostridiales sp.	Order	Clostridiales sp.	Order	Clostridiales sp.
cluster_3886	N/A	N/A	2670	N/A	N/A	0.09	1.00	N/A	N/A	N/A	N/A	Domain	Bacteria sp.	N/A	N/A	N/A	N/A
cluster_3895	N/A	N/A	1764	N/A	N/A	0.43	0.99	N/A	N/A	N/A	N/A	Domain	Bacteria sp.	N/A	N/A	N/A	N/A
cluster_3896	N/A	N/A	783	N/A	N/A	0.00	1.00	N/A	N/A	N/A	N/A	Domain	Bacteria sp.	N/A	N/A	N/A	N/A
cluster_3899	msp_0479	CAG00277	2537	2472	2319	0.99	0.99	0.98	0.99	1.00	0.99	Species	Enterococcus faecalis	Species	Enterococcus faecalis	Species	Enterococcus faecalis
cluster_3903	N/A	N/A	894	N/A	N/A	0.08	1.00	N/A	N/A	N/A	N/A	Class	Clostridia sp.	N/A	N/A	N/A	N/A
cluster_3904	N/A	N/A	1043	N/A	N/A	0.31	0.99	N/A	N/A	N/A	N/A	Genus	Prevotella sp.	N/A	N/A	N/A	N/A
cluster_3905	N/A	N/A	1262	N/A	N/A	0.88	1.00	N/A	N/A	N/A	N/A	Species	Clostridiales bacterium S5-A14a	N/A	N/A	N/A	N/A
cluster_3911	msp_1319	N/A	1443	848	N/A	0.45	0.98	0.37	1.00	N/A	N/A	Family	Sutterellaceae sp.	Family	Sutterellaceae sp.	N/A	N/A
cluster_3912	msp_0141	CAG00207	3409	3804	2533	1.00	0.94	1.00	0.91	0.94	0.99	Species	Coprobacter fastidiosus	Genus	Coprobacter sp.	Species	Tannerella sp. 6_1_58FAA_CT1
cluster_3915	N/A	N/A	1563	N/A	N/A	0.00	1.00	N/A	N/A	N/A	N/A	None	unclassified sp.	N/A	N/A	N/A	N/A
cluster_3916	N/A	N/A	983	N/A	N/A	0.24	0.97	N/A	N/A	N/A	N/A	Class	Clostridia sp.	N/A	N/A	N/A	N/A
cluster_3918	msp_1259	N/A	1878	986	N/A	0.87	0.98	0.50	0.99	N/A	N/A	Order	Clostridiales sp.	Order	Clostridiales sp.	N/A	N/A
cluster_3919	msp_1092	CAG01259	1169	1322	934	0.92	0.94	0.89	0.93	0.88	0.98	Phylum	Firmicutes sp.	Phylum	Firmicutes sp.	Phylum	Firmicutes sp.
cluster_3920	N/A	N/A	1602	N/A	N/A	0.55	0.97	N/A	N/A	N/A	N/A	Order	Bacteroidales sp.	N/A	N/A	N/A	N/A
cluster_3923	msp_1031	CAG00762	1819	1429	1630	0.83	0.87	0.79	0.92	0.82	0.92	Phylum	Firmicutes sp.	Phylum	Firmicutes sp.	Phylum	Firmicutes sp.
cluster_3924	N/A	CAG01414	1171	N/A	700	0.39	0.98	N/A	N/A	0.28	0.99	Species	Coprococcus sp. AF21-14LB	N/A	N/A	Species	Coprococcus sp. AF21-14LB
cluster_3925	N/A	N/A	1271	N/A	N/A	0.00	1.00	N/A	N/A	N/A	N/A	None	unclassified sp.	N/A	N/A	N/A	N/A
cluster_3931	msp_0913	CAG00540	2027	1654	1878	0.96	0.95	0.91	0.99	0.95	1.00	Phylum	Firmicutes sp.	Class	Clostridia sp.	Class	Clostridia sp.
cluster_3935	N/A	N/A	555	N/A	N/A	0.00	1.00	N/A	N/A	N/A	N/A	Phylum	Firmicutes sp.	N/A	N/A	N/A	N/A
cluster_3937	msp_1128	CAG00767	2331	1244	1625	0.60	0.93	0.43	0.98	0.36	0.96	Family	Lachnospiraceae sp.	Family	Lachnospiraceae sp.	Family	Lachnospiraceae sp.
cluster_3940	msp_0877	CAG00876	1795	1724	1495	0.92	0.95	0.91	0.96	0.89	0.98	Phylum	Firmicutes sp.	Phylum	Firmicutes sp.	Phylum	Firmicutes sp.
cluster_3945	msp_0301	CAG00752	1783	2906	1646	0.86	0.99	0.90	0.98	0.86	0.99	Order	Clostridiales sp.	Class	Clostridia sp.	Order	Clostridiales sp.
cluster_3947	msp_0474	CAG00814	2195	2483	1568	0.58	0.98	0.80	0.97	0.47	1.00	Family	Ruminococcaceae sp.	Family	Ruminococcaceae sp.	Family	Ruminococcaceae sp.
cluster_3948	N/A	N/A	2698	N/A	N/A	0.84	0.94	N/A	N/A	N/A	N/A	Class	Bacteroidia sp.	N/A	N/A	N/A	N/A
cluster_3950	N/A	N/A	1045	N/A	N/A	0.00	1.00	N/A	N/A	N/A	N/A	None	unclassified sp.	N/A	N/A	N/A	N/A
cluster_3951	N/A	N/A	763	N/A	N/A	0.00	1.00	N/A	N/A	N/A	N/A	Order	Clostridiales sp.	N/A	N/A	N/A	N/A
cluster_3954	N/A	N/A	1555	N/A	N/A	0.30	1.00	N/A	N/A	N/A	N/A	Class	Bacteroidia sp.	N/A	N/A	N/A	N/A
cluster_3956	msp_0981	CAG00921	1936	1544	1416	0.90	0.99	0.89	0.99	0.84	1.00	Family	Veillonellaceae sp.	Genus	Dialister sp.	Genus	Dialister sp.
cluster_3958	msp_0040	CAG00533	3350	5382	1893	0.99	0.89	0.90	0.92	0.80	0.98	Species	Coprococcus eutactus	Species	Coprococcus eutactus	Species	Coprococcus eutactus
cluster_3959	N/A	CAG01465	650	N/A	626	0.04	1.00	N/A	N/A	0.04	1.00	Phylum	Firmicutes sp.	N/A	N/A	Domain	Bacteria sp.
cluster_3966	msp_0524	CAG00446	2378	2402	2024	0.93	0.95	0.92	0.96	0.90	0.96	Order	Clostridiales sp.	Order	Clostridiales sp.	Order	Clostridiales sp.
cluster_3973	msp_1072	CAG01192	1393	1354	1026	0.76	0.98	0.76	0.98	0.73	0.99	Class	Clostridia sp.	Class	Clostridia sp.	Order	Clostridiales sp.
cluster_3976	N/A	N/A	1731	N/A	N/A	0.07	1.00	N/A	N/A	N/A	N/A	None	unclassified sp.	N/A	N/A	N/A	N/A
cluster_3980	msp_0250	CAG00404	2568	3348	2096	0.99	0.99	0.99	1.00	0.99	0.99	Order	Clostridiales sp.	Order	Clostridiales sp.	Order	Clostridiales sp.
cluster_3981	msp_1363	CAG01016	1137	768	1264	0.37	1.00	0.28	1.00	0.39	1.00	Class	Clostridia sp.	Order	Clostridiales sp.	Class	Clostridia sp.
cluster_3984	msp_0641	CAG00527	2163	2136	1909	0.98	0.98	0.98	0.98	0.98	0.99	Order	Bacteroidales sp.	Order	Bacteroidales sp.	Order	Bacteroidales sp.
cluster_3998	N/A	N/A	2349	N/A	N/A	0.52	0.90	N/A	N/A	N/A	N/A	Species	Gordonibacter urolithinfaciens	N/A	N/A	N/A	N/A
cluster_3999	N/A	N/A	591	N/A	N/A	0.07	1.00	N/A	N/A	N/A	N/A	Species	Gordonibacter pamelaeae	N/A	N/A	N/A	N/A
cluster_4004	msp_0446	CAG00550	2981	2513	1866	0.97	0.88	0.96	0.92	0.88	0.95	Order	Clostridiales sp.	Order	Clostridiales sp.	Order	Clostridiales sp.
cluster_4005	N/A	N/A	611	N/A	N/A	0.00	1.00	N/A	N/A	N/A	N/A	None	unclassified sp.	N/A	N/A	N/A	N/A
cluster_4008	N/A	N/A	1889	N/A	N/A	0.92	0.97	N/A	N/A	N/A	N/A	Class	Betaproteobacteria sp.	N/A	N/A	N/A	N/A
cluster_4009	N/A	N/A	510	N/A	N/A	0.00	1.00	N/A	N/A	N/A	N/A	None	unclassified sp.	N/A	N/A	N/A	N/A
cluster_4017	msp_0842	CAG00816	1721	1775	1567	0.97	0.98	0.97	0.99	0.90	0.99	Class	Clostridia sp.	Class	Clostridia sp.	Class	Clostridia sp.
cluster_4020	N/A	N/A	1351	N/A	N/A	0.02	1.00	N/A	N/A	N/A	N/A	Class	Bacteroidia sp.	N/A	N/A	N/A	N/A
cluster_4028	msp_0557	CAG00407	2256	2322	2089	0.99	0.99	1.00	0.99	1.00	0.99	Order	Clostridiales sp.	Order	Clostridiales sp.	Order	Clostridiales sp.
cluster_4030	msp_0690_2	N/A	1724	1453	N/A	0.90	0.82	0.89	0.95	N/A	N/A	Domain	Bacteria sp.	Domain	Bacteria sp.	N/A	N/A
cluster_4034	msp_1039	N/A	1787	1410	N/A	0.97	0.97	0.88	1.00	N/A	N/A	Order	Bacteroidales sp.	Order	Bacteroidales sp.	N/A	N/A
cluster_4035	N/A	N/A	2382	N/A	N/A	0.31	0.99	N/A	N/A	N/A	N/A	Order	Bacteroidales sp.	N/A	N/A	N/A	N/A
cluster_4040	N/A	N/A	607	N/A	N/A	0.29	1.00	N/A	N/A	N/A	N/A	Order	Bacteroidales sp.	N/A	N/A	N/A	N/A
cluster_4041	N/A	N/A	1381	N/A	N/A	0.47	0.99	N/A	N/A	N/A	N/A	Phylum	Bacteroidetes sp.	N/A	N/A	N/A	N/A
cluster_4043	N/A	N/A	1311	N/A	N/A	0.10	1.00	N/A	N/A	N/A	N/A	Domain	Bacteria sp.	N/A	N/A	N/A	N/A
cluster_4054	N/A	N/A	1341	N/A	N/A	0.63	0.98	N/A	N/A	N/A	N/A	Class	Clostridia sp.	N/A	N/A	N/A	N/A
cluster_4055	msp_1480	CAG01316	636	524	861	0.12	1.00	0.12	1.00	0.12	1.00	Genus	Pseudoflavonifractor sp.	Genus	Pseudoflavonifractor sp.	Genus	Pseudoflavonifractor sp.
cluster_4056	N/A	N/A	993	N/A	N/A	0.00	1.00	N/A	N/A	N/A	N/A	Genus	Bacteroides sp.	N/A	N/A	N/A	N/A
cluster_4064	N/A	N/A	1233	N/A	N/A	0.93	0.99	N/A	N/A	N/A	N/A	None	unclassified sp.	N/A	N/A	N/A	N/A
cluster_4069	N/A	N/A	1476	N/A	N/A	0.30	1.00	N/A	N/A	N/A	N/A	Genus	Bacteroides sp.	N/A	N/A	N/A	N/A
cluster_4073	N/A	CAG00633	2542	N/A	1768	0.98	0.86	N/A	N/A	0.99	0.94	Species	Ruminococcus bromii	N/A	N/A	Species	Ruminococcus bromii
cluster_4076	msp_0072	CAG00109	3252	4618	2960	0.95	0.94	0.97	0.82	0.93	0.97	Species	Akkermansia muciniphila	Species	Akkermansia muciniphila	Species	Akkermansia muciniphila
cluster_4077	msp_1231	CAG01275	1031	1044	922	0.92	0.97	0.90	0.95	0.92	0.97	Phylum	Firmicutes sp.	Class	Clostridia sp.	Class	Clostridia sp.
cluster_4078	msp_0986	CAG01226	1331	1529	976	0.94	0.99	0.94	1.00	0.94	1.00	Phylum	Firmicutes sp.	Phylum	Firmicutes sp.	Phylum	Firmicutes sp.
cluster_4080	msp_0721	CAG00714	1974	1983	1697	0.96	0.99	0.97	0.99	0.95	1.00	Order	Bacteroidales sp.	Order	Bacteroidales sp.	Order	Bacteroidales sp.
cluster_4081	msp_0728	N/A	2491	1971	N/A	0.87	0.85	0.89	0.92	N/A	N/A	Order	Clostridiales sp.	Order	Clostridiales sp.	N/A	N/A
cluster_4084	msp_1348	N/A	1512	791	N/A	0.56	0.98	0.38	1.00	N/A	N/A	Phylum	Firmicutes sp.	Class	Clostridia sp.	N/A	N/A
cluster_4085	N/A	N/A	505	N/A	N/A	0.00	1.00	N/A	N/A	N/A	N/A	None	unclassified sp.	N/A	N/A	N/A	N/A
cluster_4088	msp_0649	CAG00238	2506	2122	2439	0.87	0.91	0.83	0.95	0.87	0.93	Order	Clostridiales sp.	Order	Clostridiales sp.	Order	Clostridiales sp.
cluster_4092	N/A	CAG00378	1937	N/A	2140	0.42	1.00	N/A	N/A	0.69	0.98	Family	Eubacteriaceae sp.	N/A	N/A	Family	Eubacteriaceae sp.
cluster_4099	msp_1212	CAG01183	1223	1085	1036	0.84	0.96	0.82	0.97	0.58	1.00	Phylum	Firmicutes sp.	Phylum	Firmicutes sp.	Phylum	Firmicutes sp.
cluster_4100	msp_0708	CAG00789	2417	2008	1595	0.44	0.98	0.33	1.00	0.31	1.00	Class	Clostridia sp.	Order	Clostridiales sp.	Order	Clostridiales sp.
cluster_4131	N/A	N/A	1112	N/A	N/A	0.36	0.92	N/A	N/A	N/A	N/A	Genus	Veillonella sp.	N/A	N/A	N/A	N/A
cluster_4145	N/A	N/A	1274	N/A	N/A	0.06	1.00	N/A	N/A	N/A	N/A	Domain	Bacteria sp.	N/A	N/A	N/A	N/A
cluster_4146	msp_0057	CAG00130	4197	4877	2843	0.97	0.99	0.97	0.98	0.94	1.00	Species	Bacteroides nordii	Species	Bacteroides nordii	Species	Bacteroides nordii
cluster_4155	N/A	N/A	534	N/A	N/A	0.13	0.99	N/A	N/A	N/A	N/A	Order	Clostridiales sp.	N/A	N/A	N/A	N/A
cluster_4156	msp_1482	CAG01429	874	519	684	0.37	0.98	0.35	0.97	0.34	1.00	Order	Clostridiales sp.	Order	Clostridiales sp.	Order	Clostridiales sp.
cluster_4182	msp_1117	CAG01243	1297	1267	958	0.76	0.91	0.74	0.95	0.47	0.98	Order	Clostridiales sp.	Order	Clostridiales sp.	Order	Clostridiales sp.
cluster_4183	msp_1005	CAG01050	1331	1483	1214	0.92	0.94	0.91	0.94	0.90	0.97	Phylum	Firmicutes sp.	Phylum	Firmicutes sp.	Phylum	Firmicutes sp.
cluster_4185	N/A	CAG01219	1024	N/A	986	0.16	0.99	N/A	N/A	0.15	0.99	Order	Clostridiales sp.	N/A	N/A	Order	Clostridiales sp.
cluster_4188	msp_0365	CAG00432	2436	2708	2045	0.92	0.96	0.93	0.98	0.80	0.99	Species	Bacteroides barnesiae	Species	Bacteroides barnesiae	Species	Bacteroides barnesiae
cluster_4198	N/A	CAG00817	1219	N/A	1567	0.47	0.98	N/A	N/A	0.23	1.00	Family	Ruminococcaceae sp.	N/A	N/A	Family	Ruminococcaceae sp.
cluster_4202	msp_0177	N/A	3782	3523	N/A	0.98	0.85	0.94	0.96	N/A	N/A	Class	Clostridia sp.	Order	Clostridiales sp.	N/A	N/A
cluster_4203	msp_0892	CAG00800	2116	1700	1583	0.80	0.93	0.77	0.97	0.73	0.98	Domain	Bacteria sp.	Phylum	Firmicutes sp.	Phylum	Firmicutes sp.
cluster_4205	N/A	CAG00074	2611	N/A	3282	0.50	0.98	N/A	N/A	0.51	0.97	Family	Ruminococcaceae sp.	N/A	N/A	Order	Clostridiales sp.
cluster_4224	N/A	N/A	507	N/A	N/A	0.00	1.00	N/A	N/A	N/A	N/A	Class	Bacteroidia sp.	N/A	N/A	N/A	N/A
cluster_4232	N/A	N/A	1125	N/A	N/A	0.15	1.00	N/A	N/A	N/A	N/A	Order	Clostridiales sp.	N/A	N/A	N/A	N/A
cluster_4249	msp_1250	N/A	1714	1000	N/A	0.41	0.97	0.24	0.99	N/A	N/A	Order	Clostridiales sp.	Order	Clostridiales sp.	N/A	N/A
cluster_4252	msp_0538	CAG00536	3487	2367	1885	0.78	0.95	0.65	0.98	0.58	1.00	Class	Clostridia sp.	Order	Clostridiales sp.	Order	Clostridiales sp.
cluster_4270	N/A	N/A	2380	N/A	N/A	0.74	0.95	N/A	N/A	N/A	N/A	Order	Clostridiales sp.	N/A	N/A	N/A	N/A
cluster_4271	msp_0684	CAG00569	2258	2052	1846	0.98	0.96	0.97	0.97	0.94	0.99	Order	Bacteroidales sp.	Order	Bacteroidales sp.	Order	Bacteroidales sp.
cluster_4273	msp_0988	CAG00777	2003	1529	1614	1.00	1.00	0.94	1.00	0.96	1.00	Order	Fusobacteriales sp.	Order	Fusobacteriales sp.	Order	Fusobacteriales sp.
cluster_4275	msp_1162	CAG01013	1540	1184	1270	0.15	1.00	0.12	1.00	0.13	1.00	Genus	Alistipes sp.	Genus	Alistipes sp.	Genus	Alistipes sp.
cluster_4279	N/A	N/A	3334	N/A	N/A	0.93	0.99	N/A	N/A	N/A	N/A	Family	Bacteroidaceae sp.	N/A	N/A	N/A	N/A
cluster_4289	msp_0958_2	N/A	1287	1130	N/A	0.92	0.89	0.92	0.97	N/A	N/A	Phylum	Firmicutes sp.	Phylum	Firmicutes sp.	N/A	N/A
cluster_4293	msp_1214	CAG01375	1085	1083	765	0.94	0.93	0.82	0.91	0.68	0.98	Phylum	Firmicutes sp.	Phylum	Firmicutes sp.	Phylum	Firmicutes sp.
cluster_4298	N/A	N/A	2476	N/A	N/A	0.48	0.92	N/A	N/A	N/A	N/A	Domain	Bacteria sp.	N/A	N/A	N/A	N/A
cluster_4300	N/A	N/A	1345	N/A	N/A	0.83	0.98	N/A	N/A	N/A	N/A	Domain	Bacteria sp.	N/A	N/A	N/A	N/A
cluster_4304	N/A	N/A	541	N/A	N/A	0.00	1.00	N/A	N/A	N/A	N/A	Phylum	Bacteroidetes sp.	N/A	N/A	N/A	N/A
cluster_4311	N/A	N/A	533	N/A	N/A	0.00	1.00	N/A	N/A	N/A	N/A	Phylum	Firmicutes sp.	N/A	N/A	N/A	N/A
cluster_4314	msp_1360	CAG01382	932	776	756	0.39	0.99	0.32	0.99	0.32	0.99	Order	Clostridiales sp.	Order	Clostridiales sp.	Order	Clostridiales sp.
cluster_4315	msp_0582	CAG00802	2081	2245	1581	0.90	0.95	0.90	0.97	0.88	0.98	Order	Clostridiales sp.	Order	Clostridiales sp.	Order	Clostridiales sp.
cluster_4317	msp_0550	N/A	3319	2335	N/A	1.00	0.90	0.86	0.99	N/A	N/A	Species	Eggerthella lenta	Species	Eggerthella lenta	N/A	N/A
cluster_4323	msp_0785	CAG00454	2255	1871	2011	0.98	0.99	0.90	1.00	0.93	1.00	Order	Clostridiales sp.	Order	Clostridiales sp.	Order	Clostridiales sp.
cluster_4324	msp_0503	CAG00730	3107	2440	1671	0.97	0.98	0.79	1.00	0.68	1.00	Species	Anaerotruncus colihominis	Species	Anaerotruncus colihominis	Species	Anaerotruncus colihominis
cluster_4325	N/A	CAG00993	1498	N/A	1303	0.25	1.00	N/A	N/A	0.21	1.00	Order	Clostridiales sp.	N/A	N/A	Order	Clostridiales sp.
cluster_4326	msp_0258	CAG00174	2940	3065	2657	0.85	0.98	0.75	1.00	0.83	0.98	Species	Fusobacterium ulcerans	Species	Fusobacterium ulcerans	Species	Fusobacterium ulcerans
cluster_4327	msp_0847	CAG00751	1896	1768	1647	0.98	0.98	0.97	0.98	0.96	0.98	Species	Candidatus Methanomassiliicoccus intestinalis	Species	Candidatus Methanomassiliicoccus intestinalis	Species	Candidatus Methanomassiliicoccus intestinalis
cluster_4332	msp_0358	CAG00136	2669	2730	2820	0.96	1.00	0.99	0.96	0.98	1.00	Species	Anaeromassilibacillus sp. Marseille-P3371	Species	Anaeromassilibacillus sp. Marseille-P3371	Species	Clostridia bacterium UC5.1-1E11
cluster_4334	msp_0220	CAG00451	2714	3268	2017	0.98	0.93	0.99	0.96	0.98	0.97	Order	Clostridiales sp.	Order	Clostridiales sp.	Order	Clostridiales sp.
cluster_4338	msp_1174	CAG01163	1259	1167	1054	0.32	1.00	0.30	1.00	0.32	1.00	Genus	Faecalibacterium sp.	Genus	Faecalibacterium sp.	Genus	Faecalibacterium sp.
cluster_4344	N/A	N/A	3703	N/A	N/A	0.38	1.00	N/A	N/A	N/A	N/A	Order	Clostridiales sp.	N/A	N/A	N/A	N/A
cluster_4346	N/A	N/A	909	N/A	N/A	0.00	1.00	N/A	N/A	N/A	N/A	Domain	Bacteria sp.	N/A	N/A	N/A	N/A
cluster_4357	msp_0544	CAG01072	2001	2340	1192	0.85	0.86	0.85	0.86	0.71	0.98	Domain	Bacteria sp.	Domain	Bacteria sp.	Domain	Bacteria sp.
cluster_4364	msp_0748	CAG00551	2732	1939	1865	1.00	0.99	0.90	1.00	0.95	0.99	Species	Clostridium perfringens	Species	Clostridium perfringens	Species	Clostridium perfringens
cluster_4367	msp_0444	CAG00240	2592	2518	2436	0.96	0.98	0.98	0.99	0.97	0.99	Order	Clostridiales sp.	Order	Clostridiales sp.	Order	Clostridiales sp.
cluster_4384	N/A	N/A	2225	N/A	N/A	0.95	0.99	N/A	N/A	N/A	N/A	Order	Bacteroidales sp.	N/A	N/A	N/A	N/A
cluster_4390	msp_0275	CAG00573	3062	2987	1841	0.98	0.96	0.98	0.98	0.96	1.00	Order	Clostridiales sp.	Order	Clostridiales sp.	Order	Clostridiales sp.
cluster_4398	N/A	N/A	1075	N/A	N/A	0.04	1.00	N/A	N/A	N/A	N/A	Species	Desulfovibrio piger	N/A	N/A	N/A	N/A
cluster_4399	msp_0174	CAG00092	3715	3692	3045	0.99	0.99	0.99	0.99	0.99	0.99	Order	Bacteroidales sp.	Order	Bacteroidales sp.	Order	Bacteroidales sp.
cluster_4404	msp_0196	CAG00471	3040	3400	1988	0.98	0.93	0.94	0.95	0.97	0.97	Class	Bacteroidia sp.	Order	Bacteroidales sp.	Order	Bacteroidales sp.
cluster_4420	msp_0759	CAG00464	2337	2252	1995	1.00	0.93	0.98	0.98	1.00	1.00	Strain	Fusobacterium nucleatum subsp. animalis	Strain	Fusobacterium nucleatum subsp. animalis	Strain	Fusobacterium nucleatum subsp. animalis
cluster_4456	N/A	N/A	1437	N/A	N/A	0.03	1.00	N/A	N/A	N/A	N/A	Domain	Bacteria sp.	N/A	N/A	N/A	N/A
cluster_4457	msp_0961	CAG00904	1658	1576	1449	0.84	0.96	0.83	0.97	0.79	0.97	Order	Clostridiales sp.	Order	Clostridiales sp.	Order	Clostridiales sp.
cluster_4458	msp_0396	CAG00612	2420	2649	1795	0.88	0.95	0.88	0.97	0.83	0.99	Family	Ruminococcaceae sp.	Family	Ruminococcaceae sp.	Family	Ruminococcaceae sp.
cluster_4473	N/A	N/A	2518	N/A	N/A	0.76	0.94	N/A	N/A	N/A	N/A	Order	Bacteroidales sp.	N/A	N/A	N/A	N/A
cluster_4477	N/A	N/A	1196	N/A	N/A	0.73	1.00	N/A	N/A	N/A	N/A	Order	Clostridiales sp.	N/A	N/A	N/A	N/A
cluster_4478	msp_0435	CAG00396	3390	2544	2117	0.97	0.94	0.94	0.96	0.92	0.99	None	unclassified sp.	Domain	Bacteria sp.	Domain	Bacteria sp.
cluster_4483	N/A	N/A	2290	N/A	N/A	0.78	0.96	N/A	N/A	N/A	N/A	Order	Bacteroidales sp.	N/A	N/A	N/A	N/A
cluster_4487	msp_1178	CAG01191	1207	1153	1029	0.71	0.98	0.74	0.99	0.71	0.99	Class	Clostridia sp.	Order	Clostridiales sp.	Order	Clostridiales sp.
cluster_4488	N/A	N/A	1527	N/A	N/A	0.47	0.98	N/A	N/A	N/A	N/A	Order	Clostridiales sp.	N/A	N/A	N/A	N/A
cluster_4495	msp_1172	CAG01184	1157	1170	1035	0.73	0.97	0.72	0.98	0.69	0.99	Class	Clostridia sp.	Class	Clostridia sp.	Class	Clostridia sp.
cluster_4499	msp_1102	CAG00680	1951	1300	1728	0.72	0.97	0.50	0.98	0.60	0.97	Order	Clostridiales sp.	Order	Clostridiales sp.	Order	Clostridiales sp.
cluster_4503	msp_1083	CAG00866	1845	1341	1509	0.96	0.97	0.89	0.98	0.93	0.98	Class	Gammaproteobacteria sp.	Order	Aeromonadales sp.	Order	Aeromonadales sp.
cluster_4506	N/A	N/A	555	N/A	N/A	0.00	1.00	N/A	N/A	N/A	N/A	None	unclassified sp.	N/A	N/A	N/A	N/A
cluster_4525	msp_0760	CAG00282	2396	1917	2303	0.85	0.97	0.80	0.98	0.78	0.96	Phylum	Firmicutes sp.	Class	Clostridia sp.	Class	Clostridia sp.
cluster_4535	msp_0131	CAG00266	3125	3858	2356	0.96	0.95	0.99	0.97	0.98	0.99	Order	Clostridiales sp.	Order	Clostridiales sp.	Order	Clostridiales sp.
cluster_4537	msp_1027	CAG01130	1451	1435	1104	0.38	1.00	0.68	0.99	0.37	1.00	Order	Burkholderiales sp.	Order	Burkholderiales sp.	Order	Burkholderiales sp.
cluster_4540	msp_1335	N/A	1051	826	N/A	0.92	0.98	0.87	0.99	N/A	N/A	Phylum	Firmicutes sp.	Phylum	Firmicutes sp.	N/A	N/A
cluster_4544	msp_0182	CAG00204	2811	3495	2535	0.96	0.98	0.96	0.97	0.93	0.98	None	unclassified sp.	None	unclassified sp.	None	unclassified sp.
cluster_4550	N/A	CAG00089	1704	N/A	3058	0.87	0.97	N/A	N/A	0.83	0.96	Family	Eubacteriaceae sp.	N/A	N/A	Order	Clostridiales sp.
cluster_4557	N/A	N/A	850	N/A	N/A	0.00	1.00	N/A	N/A	N/A	N/A	Domain	Bacteria sp.	N/A	N/A	N/A	N/A
cluster_4563	N/A	N/A	729	N/A	N/A	0.18	1.00	N/A	N/A	N/A	N/A	Order	Clostridiales sp.	N/A	N/A	N/A	N/A
cluster_4566	msp_0437	CAG00406	2472	2538	2090	0.97	0.94	0.97	0.95	0.97	0.95	Order	Clostridiales sp.	Order	Clostridiales sp.	Order	Clostridiales sp.
cluster_4573	msp_0948	CAG01174	1543	1601	1044	0.77	0.94	0.74	0.92	0.66	0.98	Class	Clostridia sp.	Class	Clostridia sp.	Order	Clostridiales sp.
cluster_4575	msp_0216	CAG00246	2750	3303	2413	1.00	0.97	1.00	0.95	0.98	0.98	Species	Acidaminococcus intestini	Species	Acidaminococcus intestini	Species	Acidaminococcus intestini
cluster_4579	msp_0430	CAG00525	2584	2558	1912	0.92	0.94	0.97	0.97	0.86	0.99	Class	Clostridia sp.	Order	Clostridiales sp.	Order	Clostridiales sp.
cluster_4587	msp_1288	CAG01285	775	917	906	0.19	1.00	0.17	1.00	0.19	0.98	Genus	Ruminococcus sp.	Genus	Ruminococcus sp.	Family	Ruminococcaceae sp.
cluster_4593	msp_0489	CAG00697	2303	2459	1717	0.96	0.93	0.99	0.96	0.96	1.00	Species	Dorea formicigenerans	Species	Dorea formicigenerans	Species	Dorea formicigenerans
cluster_4597	N/A	CAG01418	647	N/A	693	0.04	1.00	N/A	N/A	0.18	1.00	Family	Ruminococcaceae sp.	N/A	N/A	Family	Ruminococcaceae sp.
cluster_4598	msp_0782	N/A	1498	1875	N/A	0.96	1.00	0.97	0.97	N/A	N/A	Phylum	Firmicutes sp.	Phylum	Firmicutes sp.	N/A	N/A
cluster_4599	N/A	N/A	642	N/A	N/A	0.00	1.00	N/A	N/A	N/A	N/A	None	unclassified sp.	N/A	N/A	N/A	N/A
cluster_4618	msp_1282	CAG01432	1149	924	676	0.35	0.99	0.30	1.00	0.29	1.00	Class	Clostridia sp.	Class	Clostridia sp.	Class	Clostridia sp.
cluster_4619	msp_0960	N/A	1940	1580	N/A	0.95	1.00	0.87	1.00	N/A	N/A	Family	Prevotellaceae sp.	Family	Prevotellaceae sp.	N/A	N/A
cluster_4622	msp_0675	CAG00473	2064	2068	1986	0.97	1.00	0.97	1.00	0.97	1.00	Order	Clostridiales sp.	Order	Clostridiales sp.	Order	Clostridiales sp.
cluster_4626	msp_0802	CAG00739	2707	1848	1658	0.90	0.92	0.77	0.98	0.66	0.98	Family	Synergistaceae sp.	Family	Synergistaceae sp.	Genus	Cloacibacillus sp.
cluster_4629	msp_1305	CAG01207	1510	878	1005	0.96	1.00	0.66	1.00	0.74	1.00	Species	Prevotella bivia	Species	Prevotella bivia	Species	Prevotella bivia
cluster_4630	N/A	N/A	972	N/A	N/A	0.19	1.00	N/A	N/A	N/A	N/A	Class	Clostridia sp.	N/A	N/A	N/A	N/A
cluster_4631	N/A	N/A	2536	N/A	N/A	0.92	0.99	N/A	N/A	N/A	N/A	Family	Bacteroidaceae sp.	N/A	N/A	N/A	N/A
cluster_4632	msp_0201	N/A	3722	3361	N/A	0.90	0.77	0.87	0.89	N/A	N/A	Order	Clostridiales sp.	Order	Clostridiales sp.	N/A	N/A
cluster_4649	msp_0821	CAG00729	2020	1820	1672	0.98	0.96	0.96	1.00	0.94	1.00	Order	Clostridiales sp.	Order	Clostridiales sp.	Order	Clostridiales sp.
cluster_4652	msp_0722	N/A	2571	1983	N/A	0.85	0.87	0.65	0.97	N/A	N/A	Family	Oscillospiraceae sp.	Family	Oscillospiraceae sp.	N/A	N/A
cluster_4653	N/A	N/A	608	N/A	N/A	0.00	1.00	N/A	N/A	N/A	N/A	Order	Clostridiales sp.	N/A	N/A	N/A	N/A
cluster_4655	msp_0464	CAG00634	2413	2492	1768	0.88	0.88	0.95	0.92	0.70	1.00	Species	Mitsuokella multacida	Species	Mitsuokella multacida	Species	Mitsuokella multacida
cluster_4658	msp_0695	N/A	2668	2031	N/A	0.98	0.93	0.89	0.99	N/A	N/A	Order	Bacteroidales sp.	Order	Bacteroidales sp.	N/A	N/A
cluster_4659	msp_0509	CAG00736	1980	2432	1665	0.99	0.95	0.99	0.95	0.97	1.00	Phylum	Firmicutes sp.	Phylum	Firmicutes sp.	Phylum	Firmicutes sp.
cluster_4660	N/A	N/A	628	N/A	N/A	0.08	1.00	N/A	N/A	N/A	N/A	Domain	Bacteria sp.	N/A	N/A	N/A	N/A
cluster_4662	msp_0042	CAG00028	4914	5356	4536	0.88	0.99	0.93	0.99	0.84	1.00	Species	Hungatella hathewayi	Species	Hungatella hathewayi	Species	Hungatella hathewayi
cluster_4673	msp_0475	CAG00470	2304	2482	1989	0.99	0.99	0.99	1.00	0.99	1.00	Order	Clostridiales sp.	Order	Clostridiales sp.	Order	Clostridiales sp.
cluster_4674	msp_1267	CAG01039	1398	960	1236	0.60	0.92	0.52	0.95	0.58	0.93	Domain	Bacteria sp.	Phylum	Firmicutes sp.	Domain	Bacteria sp.
cluster_4678	msp_0990	CAG00067	2843	1525	3365	0.95	1.00	0.62	1.00	0.78	0.91	Species	Clostridium sp. 7_2_43FAA	Species	Clostridium sp. 7_2_43FAA	Phylum	Firmicutes sp.
cluster_4679	msp_1029	CAG00958	1966	1433	1351	0.84	0.94	0.64	0.97	0.64	0.98	Class	Clostridia sp.	Class	Clostridia sp.	Class	Clostridia sp.
cluster_4680	msp_0414	CAG00284	2377	2602	2299	0.93	0.99	0.91	0.99	0.94	0.99	Class	Clostridia sp.	Class	Clostridia sp.	Class	Clostridia sp.
cluster_4681	msp_1484	CAG01376	987	513	765	0.69	0.94	0.53	0.98	0.59	0.97	Phylum	Firmicutes sp.	Class	Clostridia sp.	Phylum	Firmicutes sp.
cluster_4684	N/A	N/A	3804	N/A	N/A	0.63	0.98	N/A	N/A	N/A	N/A	Species	Providencia rettgeri	N/A	N/A	N/A	N/A
cluster_4685	msp_1160	N/A	1575	1188	N/A	0.69	0.96	0.61	0.97	N/A	N/A	Order	Clostridiales sp.	Order	Clostridiales sp.	N/A	N/A
cluster_4694	N/A	N/A	669	N/A	N/A	0.00	1.00	N/A	N/A	N/A	N/A	None	unclassified sp.	N/A	N/A	N/A	N/A
cluster_4697	N/A	N/A	5184	N/A	N/A	0.95	0.63	N/A	N/A	N/A	N/A	Order	Fusobacteriales sp.	N/A	N/A	N/A	N/A
cluster_4701	msp_1113	CAG00975	1698	1273	1328	0.71	0.88	0.65	0.94	0.68	0.94	Order	Clostridiales sp.	Order	Clostridiales sp.	Order	Clostridiales sp.
cluster_4706	msp_0910	CAG00948	1405	1663	1365	0.84	1.00	0.97	0.99	0.84	1.00	Order	Clostridiales sp.	Order	Clostridiales sp.	Order	Clostridiales sp.
cluster_4741	msp_0865	CAG01054	1469	1745	1211	0.58	0.99	0.80	0.98	0.29	1.00	Family	Prevotellaceae sp.	Family	Prevotellaceae sp.	Family	Prevotellaceae sp.
cluster_4749	msp_0994	CAG00826	1827	1520	1551	0.65	0.88	0.63	0.93	0.65	0.92	Order	Clostridiales sp.	Order	Clostridiales sp.	Order	Clostridiales sp.
cluster_4750	msp_0869	CAG00939	1751	1732	1386	0.81	0.97	0.85	0.97	0.78	0.99	Order	Clostridiales sp.	Order	Clostridiales sp.	Order	Clostridiales sp.
cluster_4758	N/A	N/A	1942	N/A	N/A	0.69	0.94	N/A	N/A	N/A	N/A	Class	Clostridia sp.	N/A	N/A	N/A	N/A
cluster_4760	msp_0644	N/A	2300	2131	N/A	0.99	0.99	0.99	1.00	N/A	N/A	Order	Bacteroidales sp.	Order	Bacteroidales sp.	N/A	N/A
cluster_4764	msp_1227	CAG00773	1721	1059	1619	0.67	0.96	0.51	0.99	0.66	0.96	Domain	Bacteria sp.	Phylum	Firmicutes sp.	Domain	Bacteria sp.
cluster_4765	msp_0546	CAG00734	2085	2337	1665	0.97	0.97	0.84	0.98	0.94	0.99	Order	Clostridiales sp.	Order	Clostridiales sp.	Order	Clostridiales sp.
cluster_4766	msp_0615	CAG00977	2336	2194	1324	0.96	0.95	0.94	0.99	0.81	1.00	Species	Butyricicoccus sp. AM42-5AC	Species	Butyricicoccus sp. AM42-5AC	Species	Butyricicoccus sp. AM42-5AC
cluster_4767	msp_0395	CAG00218	2509	2651	2505	1.00	0.99	1.00	0.98	1.00	0.99	Order	Veillonellales sp.	Order	Veillonellales sp.	Order	Veillonellales sp.
cluster_4768	N/A	N/A	1202	N/A	N/A	0.38	0.95	N/A	N/A	N/A	N/A	Class	Clostridia sp.	N/A	N/A	N/A	N/A
cluster_4770	msp_0240	CAG00344	3177	3170	2191	0.98	0.95	0.95	0.98	0.85	0.99	Order	Clostridiales sp.	Order	Clostridiales sp.	Order	Clostridiales sp.
cluster_4774	N/A	N/A	567	N/A	N/A	0.00	1.00	N/A	N/A	N/A	N/A	Domain	Bacteria sp.	N/A	N/A	N/A	N/A
cluster_4779	N/A	N/A	992	N/A	N/A	0.29	1.00	N/A	N/A	N/A	N/A	Domain	Bacteria sp.	N/A	N/A	N/A	N/A
cluster_4782	msp_0192	N/A	2482	3442	N/A	0.99	0.96	0.89	0.82	N/A	N/A	Genus	Desulfovibrio sp.	Genus	Desulfovibrio sp.	N/A	N/A
cluster_4784	N/A	N/A	635	N/A	N/A	0.15	0.99	N/A	N/A	N/A	N/A	Species	Butyricimonas virosa	N/A	N/A	N/A	N/A
cluster_4810	N/A	N/A	1100	N/A	N/A	0.17	1.00	N/A	N/A	N/A	N/A	Species	Proteus genomosp. 6	N/A	N/A	N/A	N/A
cluster_4814	msp_0227	CAG00433	2463	3232	2044	0.98	0.96	0.98	0.91	0.89	0.99	Class	Clostridia sp.	Class	Clostridia sp.	Class	Clostridia sp.
cluster_4823	msp_0347	CAG00682	2968	2762	1727	0.97	0.95	0.98	0.96	0.93	0.99	Order	Clostridiales sp.	Order	Clostridiales sp.	Order	Clostridiales sp.
cluster_4826	N/A	N/A	512	N/A	N/A	0.06	0.98	N/A	N/A	N/A	N/A	Species	Faecalibacterium prausnitzii	N/A	N/A	N/A	N/A
cluster_4827	N/A	N/A	2469	N/A	N/A	0.90	0.98	N/A	N/A	N/A	N/A	Phylum	Firmicutes sp.	N/A	N/A	N/A	N/A
cluster_4828	N/A	N/A	1055	N/A	N/A	0.19	0.98	N/A	N/A	N/A	N/A	Species	Bacteroides uniformis	N/A	N/A	N/A	N/A
cluster_4829	msp_0664	CAG01032	1756	2327	1250	0.76	0.91	0.76	0.87	0.74	0.97	Class	Clostridia sp.	Class	Clostridia sp.	Order	Clostridiales sp.
cluster_4831	msp_1168	CAG00934	1541	1175	1393	0.43	0.99	0.39	1.00	0.41	0.99	Class	Clostridia sp.	Class	Clostridia sp.	Class	Clostridia sp.
cluster_4836	msp_0559	CAG00544	2906	2312	1874	0.82	0.86	0.75	0.94	0.53	0.97	Family	Ruminococcaceae sp.	Family	Ruminococcaceae sp.	Family	Ruminococcaceae sp.
cluster_4843	msp_0086_2	CAG00171	3308	3050	2671	0.96	0.92	0.94	0.99	0.93	0.99	Species	Blautia sp. AF19-10LB	Genus	Blautia sp.	Species	Blautia sp. OM07-19
cluster_4850	msp_1026	CAG00986	2193	1440	1315	0.72	0.90	0.60	0.96	0.54	0.97	Class	Clostridia sp.	Class	Clostridia sp.	Class	Clostridia sp.
cluster_4855	msp_0914	CAG01074	1610	1653	1188	0.92	0.95	0.94	0.94	0.76	1.00	Class	Betaproteobacteria sp.	Class	Betaproteobacteria sp.	Class	Betaproteobacteria sp.
cluster_4857	msp_0834	CAG00364	2164	1802	2159	0.93	0.96	0.89	0.98	0.86	0.96	Order	Bacteroidales sp.	Order	Bacteroidales sp.	Order	Bacteroidales sp.
cluster_4858	N/A	N/A	886	N/A	N/A	0.90	0.98	N/A	N/A	N/A	N/A	None	unclassified sp.	N/A	N/A	N/A	N/A
cluster_4870	N/A	N/A	893	N/A	N/A	0.00	1.00	N/A	N/A	N/A	N/A	Domain	Bacteria sp.	N/A	N/A	N/A	N/A
cluster_4884	N/A	N/A	1977	N/A	N/A	0.82	0.99	N/A	N/A	N/A	N/A	Order	Clostridiales sp.	N/A	N/A	N/A	N/A
cluster_4896	msp_0501	CAG00370	2439	2442	2151	0.98	0.92	0.99	0.93	0.97	0.98	Order	Bacteroidales sp.	Order	Bacteroidales sp.	Order	Bacteroidales sp.
cluster_4901	N/A	N/A	1707	N/A	N/A	0.84	1.00	N/A	N/A	N/A	N/A	Family	Veillonellaceae sp.	N/A	N/A	N/A	N/A
cluster_4910	msp_1059	N/A	2130	1376	N/A	0.53	0.95	0.39	0.98	N/A	N/A	Genus	Butyricicoccus sp.	Genus	Butyricicoccus sp.	N/A	N/A
cluster_4911	msp_0733	CAG00581	2040	1969	1831	0.45	0.98	0.47	0.98	0.43	1.00	Family	Ruminococcaceae sp.	Family	Ruminococcaceae sp.	Family	Ruminococcaceae sp.
cluster_4912	msp_0950	CAG00627	1712	1598	1779	0.99	0.99	0.96	0.99	0.99	0.99	Species	Lactobacillus fermentum	Species	Lactobacillus fermentum	Species	Lactobacillus fermentum
cluster_4927	msp_0514	CAG00641	2087	2427	1760	0.69	0.94	0.90	0.92	0.50	1.00	None	unclassified sp.	None	unclassified sp.	None	unclassified sp.
cluster_4930	msp_0678	CAG00519	2057	2065	1916	0.96	0.98	0.96	0.98	0.96	0.99	Class	Clostridia sp.	Class	Clostridia sp.	Class	Clostridia sp.
cluster_4932	N/A	N/A	601	N/A	N/A	0.00	1.00	N/A	N/A	N/A	N/A	Domain	Bacteria sp.	N/A	N/A	N/A	N/A
cluster_4942	msp_0217	N/A	1898	3295	N/A	0.81	0.88	0.83	0.73	N/A	N/A	Class	Clostridia sp.	Class	Clostridia sp.	N/A	N/A
cluster_4944	N/A	CAG00592	2348	N/A	1819	0.97	0.98	N/A	N/A	0.97	0.99	Species	Prevotellamassilia timonensis	N/A	N/A	Species	Prevotellamassilia timonensis
cluster_4956	N/A	N/A	1925	N/A	N/A	0.00	1.00	N/A	N/A	N/A	N/A	Class	Bacteroidia sp.	N/A	N/A	N/A	N/A
cluster_4965	msp_1101	CAG01351	1530	1300	804	0.15	0.99	0.13	0.99	0.06	1.00	Class	Clostridia sp.	Class	Clostridia sp.	Class	Clostridia sp.
cluster_4968	N/A	N/A	963	N/A	N/A	0.01	1.00	N/A	N/A	N/A	N/A	Phylum	Firmicutes sp.	N/A	N/A	N/A	N/A
cluster_4971	N/A	N/A	1209	N/A	N/A	0.38	0.99	N/A	N/A	N/A	N/A	Order	Clostridiales sp.	N/A	N/A	N/A	N/A
cluster_4985	msp_0436	CAG00403	2444	2539	2097	0.99	0.90	0.99	0.93	0.98	0.93	Order	Clostridiales sp.	Order	Clostridiales sp.	Order	Clostridiales sp.
cluster_4996	msp_0346	CAG00696	2662	2764	1718	0.93	0.90	0.91	0.94	0.80	0.97	Order	Clostridiales sp.	Order	Clostridiales sp.	Order	Clostridiales sp.
cluster_5002	msp_1350	N/A	974	788	N/A	0.92	0.99	0.86	1.00	N/A	N/A	Phylum	Firmicutes sp.	Class	Clostridia sp.	N/A	N/A
cluster_5005	msp_0060	CAG00295	3609	4821	2276	0.98	0.88	0.98	0.90	0.97	0.97	Genus	Roseburia sp.	Genus	Roseburia sp.	Species	Roseburia sp. OM04-15AA
cluster_5010	msp_0952	CAG00947	1422	1593	1368	0.81	1.00	0.96	1.00	0.80	1.00	Phylum	Firmicutes sp.	Phylum	Firmicutes sp.	Phylum	Firmicutes sp.
cluster_5013	msp_0838	N/A	2830	1786	N/A	0.83	0.96	0.65	0.99	N/A	N/A	Order	Clostridiales sp.	Order	Clostridiales sp.	N/A	N/A
cluster_5018	msp_0656	CAG00781	1892	2112	1606	0.91	1.00	0.91	1.00	0.88	1.00	Species	Acidaminococcus fermentans	Species	Acidaminococcus fermentans	Species	Acidaminococcus fermentans
cluster_5022	N/A	N/A	1352	N/A	N/A	0.29	1.00	N/A	N/A	N/A	N/A	Class	Clostridia sp.	N/A	N/A	N/A	N/A
cluster_5024	msp_1474	N/A	1040	540	N/A	0.27	1.00	0.23	0.98	N/A	N/A	Order	Clostridiales sp.	Order	Clostridiales sp.	N/A	N/A
cluster_5031	msp_0746	N/A	1163	1431	N/A	0.33	0.97	0.24	0.98	N/A	N/A	Order	Clostridiales sp.	Order	Clostridiales sp.	N/A	N/A
cluster_5042	msp_1142	CAG00771	1916	1222	1620	0.97	0.93	0.83	0.99	0.95	0.97	Order	Clostridiales sp.	Order	Clostridiales sp.	Order	Clostridiales sp.
cluster_5063	msp_0591	CAG00260	2394	2228	2382	0.96	0.97	0.97	0.97	0.97	0.98	Order	Clostridiales sp.	Order	Clostridiales sp.	Order	Clostridiales sp.
cluster_5064	N/A	N/A	1947	N/A	N/A	0.90	0.99	N/A	N/A	N/A	N/A	Domain	Bacteria sp.	N/A	N/A	N/A	N/A
cluster_5065	N/A	N/A	2999	N/A	N/A	0.91	0.98	N/A	N/A	N/A	N/A	Family	Prevotellaceae sp.	N/A	N/A	N/A	N/A
cluster_5069	msp_1459	N/A	862	572	N/A	0.26	0.98	0.19	0.98	N/A	N/A	Family	Prevotellaceae sp.	Family	Prevotellaceae sp.	N/A	N/A
cluster_5075	N/A	N/A	3085	N/A	N/A	0.90	0.79	N/A	N/A	N/A	N/A	Genus	Clostridium sp.	N/A	N/A	N/A	N/A
cluster_5077	msp_0757	CAG00363	2350	1922	2162	0.93	0.95	0.90	0.96	0.92	0.96	Species	Sutterella parvirubra	Species	Sutterella parvirubra	Species	Sutterella parvirubra
cluster_5082	msp_0868	CAG00620	1942	1734	1787	0.91	0.97	0.91	0.97	0.91	0.97	Order	Clostridiales sp.	Order	Clostridiales sp.	Order	Clostridiales sp.
cluster_5086	msp_0328	CAG00412	2922	2819	2085	0.90	0.98	0.90	0.97	0.89	0.98	Species	[Eubacterium] hallii	Species	[Eubacterium] hallii	Species	[Eubacterium] hallii
cluster_5094	msp_0595	CAG00514	2091	2224	1920	0.99	0.99	0.99	0.99	0.99	1.00	Species	Eubacterium sp. AF15-50	Species	Eubacterium sp. AF15-50	Species	Eubacterium sp. AF16-48
cluster_5109	N/A	N/A	751	N/A	N/A	0.00	1.00	N/A	N/A	N/A	N/A	Domain	Bacteria sp.	N/A	N/A	N/A	N/A
cluster_5111	msp_1140	CAG01165	1164	1225	1053	0.93	0.99	0.93	0.97	0.93	0.99	Phylum	Firmicutes sp.	Phylum	Firmicutes sp.	Phylum	Firmicutes sp.
cluster_5112	msp_0938	N/A	2275	1619	N/A	0.88	0.97	0.75	0.99	N/A	N/A	Genus	Selenomonas sp.	Genus	Selenomonas sp.	N/A	N/A
cluster_5125	msp_0172	CAG00103	3333	3546	2993	0.22	1.00	0.21	1.00	0.21	1.00	Strain	Klebsiella quasipneumoniae subsp. similipneumoniae	Strain	Klebsiella quasipneumoniae subsp. similipneumoniae	Strain	Klebsiella quasipneumoniae subsp. similipneumoniae
cluster_5153	msp_0527	CAG00376	2389	2388	2143	0.94	0.99	0.98	0.98	0.93	1.00	Order	Clostridiales sp.	Order	Clostridiales sp.	Order	Clostridiales sp.
cluster_5154	msp_0329	CAG00508	2661	2816	1933	0.99	0.97	0.99	0.95	0.98	0.98	Species	Fusobacterium mortiferum	Species	Fusobacterium mortiferum	Species	Fusobacterium mortiferum
cluster_5155	msp_0657	CAG00341	2712	2107	2194	0.92	0.99	0.46	1.00	0.24	1.00	Order	Clostridiales sp.	Order	Clostridiales sp.	Order	Clostridiales sp.
cluster_5165	msp_0668	CAG00706	2011	2093	1709	0.94	0.99	0.93	1.00	0.91	0.99	Species	Dorea sp. Marseille-P4003	Species	Dorea sp. Marseille-P4003	Species	Dorea sp. Marseille-P4003
cluster_5168	N/A	CAG01164	1691	N/A	1053	0.21	1.00	N/A	N/A	0.04	1.00	Species	Desulfovibrio piger	N/A	N/A	Species	Desulfovibrio piger
cluster_5170	msp_0893	N/A	2619	1695	N/A	0.71	0.87	0.55	0.95	N/A	N/A	Family	Lachnospiraceae sp.	Family	Lachnospiraceae sp.	N/A	N/A
cluster_5171	N/A	N/A	1123	N/A	N/A	0.00	1.00	N/A	N/A	N/A	N/A	Domain	Bacteria sp.	N/A	N/A	N/A	N/A
cluster_5172	N/A	N/A	1269	N/A	N/A	0.89	0.99	N/A	N/A	N/A	N/A	Domain	Bacteria sp.	N/A	N/A	N/A	N/A
cluster_5182	N/A	CAG01010	1564	N/A	1274	0.44	0.97	N/A	N/A	0.31	0.98	Species	Ruminococcaceae bacterium D5	N/A	N/A	Species	Ruminococcaceae bacterium D5
cluster_5190	msp_0519	CAG00114	2662	2416	2929	0.80	0.98	0.77	0.99	0.81	0.98	Order	Clostridiales sp.	Order	Clostridiales sp.	Order	Clostridiales sp.
cluster_5194	msp_0510	CAG00467	2339	2430	1993	0.93	0.98	0.99	0.97	0.89	1.00	Order	Bacteroidales sp.	Order	Bacteroidales sp.	Order	Bacteroidales sp.
cluster_5195	N/A	N/A	2098	N/A	N/A	0.51	0.99	N/A	N/A	N/A	N/A	Species	Clostridia bacterium UC5.1-1D1	N/A	N/A	N/A	N/A
cluster_5197	msp_0473	CAG00698	2555	2483	1715	0.84	0.95	0.83	0.98	0.75	0.99	Phylum	Firmicutes sp.	Phylum	Firmicutes sp.	Class	Clostridia sp.
cluster_5201	msp_0764	CAG00442	2116	1913	2030	0.84	0.98	0.83	0.99	0.83	0.98	Class	Clostridia sp.	Class	Clostridia sp.	Class	Clostridia sp.
cluster_5203	msp_0381	CAG00801	2017	2681	1581	0.98	0.95	0.98	0.97	0.96	0.98	Order	Clostridiales sp.	Class	Clostridia sp.	Order	Clostridiales sp.
cluster_5206	N/A	N/A	2294	N/A	N/A	0.91	0.98	N/A	N/A	N/A	N/A	Order	Bacteroidales sp.	N/A	N/A	N/A	N/A
cluster_5207	N/A	N/A	635	N/A	N/A	0.23	0.99	N/A	N/A	N/A	N/A	Phylum	Firmicutes sp.	N/A	N/A	N/A	N/A
cluster_5208	msp_0880	CAG00852	1651	1723	1525	0.86	0.94	0.86	0.96	0.84	0.96	Order	Clostridiales sp.	Order	Clostridiales sp.	Order	Clostridiales sp.
cluster_5211	msp_0212	CAG00133	3088	3326	2829	0.98	0.93	0.98	0.95	0.97	0.96	Species	Bacteroides ndongoniae	Species	Bacteroides ndongoniae	Species	Bacteroides ndongoniae
cluster_5217	msp_0290	CAG00515	2901	2946	1920	0.98	0.93	0.98	0.95	0.97	0.99	Order	Bacteroidales sp.	Order	Bacteroidales sp.	Order	Bacteroidales sp.
cluster_5220	msp_0724	N/A	2487	1978	N/A	0.97	0.80	0.93	0.97	N/A	N/A	Species	Agathobaculum butyriciproducens	Species	Agathobaculum butyriciproducens	N/A	N/A
cluster_5226	N/A	CAG00144	2039	N/A	2787	0.30	0.99	N/A	N/A	0.38	0.99	Class	Clostridia sp.	N/A	N/A	Class	Clostridia sp.
cluster_5229	msp_0730	CAG00219	2097	1970	2505	0.89	0.98	0.87	0.95	0.39	1.00	None	unclassified sp.	None	unclassified sp.	Domain	Bacteria sp.
cluster_5230	N/A	N/A	630	N/A	N/A	0.01	1.00	N/A	N/A	N/A	N/A	Domain	Bacteria sp.	N/A	N/A	N/A	N/A
cluster_5231	N/A	N/A	1525	N/A	N/A	0.02	1.00	N/A	N/A	N/A	N/A	Order	Bacteroidales sp.	N/A	N/A	N/A	N/A
cluster_5236	msp_0725	CAG00047	3279	1978	3685	0.76	0.96	0.58	0.98	0.79	0.97	Family	Clostridiaceae sp.	Family	Clostridiaceae sp.	Family	Clostridiaceae sp.
cluster_5237	N/A	N/A	1619	N/A	N/A	0.59	0.99	N/A	N/A	N/A	N/A	Species	Selenomonas bovis	N/A	N/A	N/A	N/A
cluster_5238	N/A	N/A	597	N/A	N/A	0.00	1.00	N/A	N/A	N/A	N/A	Domain	Bacteria sp.	N/A	N/A	N/A	N/A
cluster_5245	N/A	N/A	2054	N/A	N/A	0.62	0.98	N/A	N/A	N/A	N/A	Family	Lachnospiraceae sp.	N/A	N/A	N/A	N/A
cluster_5246	N/A	N/A	1761	N/A	N/A	0.92	1.00	N/A	N/A	N/A	N/A	Order	Bacteroidales sp.	N/A	N/A	N/A	N/A
cluster_5262	N/A	N/A	609	N/A	N/A	0.04	1.00	N/A	N/A	N/A	N/A	Species	[Eubacterium] rectale	N/A	N/A	N/A	N/A
cluster_5270	msp_1032	CAG00402	1852	1425	2098	0.69	0.98	0.58	0.98	0.66	0.97	Order	Clostridiales sp.	Order	Clostridiales sp.	Order	Clostridiales sp.
cluster_5273	N/A	CAG01338	890	N/A	832	0.08	1.00	N/A	N/A	0.08	1.00	Class	Clostridia sp.	N/A	N/A	Class	Clostridia sp.
cluster_5278	msp_0154_1	CAG00899	2819	3005	1462	1.00	0.96	0.34	0.98	0.96	0.99	Genus	Catenibacterium sp.	Genus	Catenibacterium sp.	Species	Catenibacterium sp. AM22-15
cluster_5299	msp_0323	N/A	2676	2834	N/A	0.99	0.96	0.99	0.97	N/A	N/A	Species	Lactobacillus ruminis	Species	Lactobacillus ruminis	N/A	N/A
cluster_5303	N/A	N/A	1076	N/A	N/A	0.03	1.00	N/A	N/A	N/A	N/A	Class	Clostridia sp.	N/A	N/A	N/A	N/A
cluster_5305	N/A	N/A	745	N/A	N/A	0.00	1.00	N/A	N/A	N/A	N/A	Order	Bacteroidales sp.	N/A	N/A	N/A	N/A
cluster_5306	N/A	N/A	1966	N/A	N/A	0.00	1.00	N/A	N/A	N/A	N/A	Domain	Bacteria sp.	N/A	N/A	N/A	N/A
cluster_5307	N/A	N/A	1138	N/A	N/A	0.00	1.00	N/A	N/A	N/A	N/A	Class	Bacteroidia sp.	N/A	N/A	N/A	N/A
cluster_5309	msp_0600	CAG00710	2505	2212	1705	0.99	0.93	0.98	0.96	0.94	0.98	Order	Bacteroidales sp.	Order	Bacteroidales sp.	Order	Bacteroidales sp.
cluster_5311	msp_0077_1	CAG00029	3211	3365	4531	0.94	0.96	0.38	0.98	0.97	0.95	Species	Akkermansia sp. KLE1605	Species	Akkermansia sp. KLE1798	Genus	Akkermansia sp.
cluster_5317	msp_0925	CAG00613	1925	1636	1792	0.90	0.99	0.89	1.00	0.89	0.96	Family	Prevotellaceae sp.	Family	Prevotellaceae sp.	Family	Prevotellaceae sp.
cluster_5322	msp_0379	CAG00430	2259	2681	2045	0.83	1.00	0.93	0.99	0.77	1.00	Family	Bacteroidaceae sp.	Family	Bacteroidaceae sp.	Family	Bacteroidaceae sp.
cluster_5323	msp_1104	CAG01158	1222	1296	1058	0.75	0.98	0.74	0.97	0.71	0.99	Order	Clostridiales sp.	Order	Clostridiales sp.	Order	Clostridiales sp.
cluster_5324	N/A	N/A	859	N/A	N/A	0.05	0.98	N/A	N/A	N/A	N/A	Domain	Bacteria sp.	N/A	N/A	N/A	N/A
cluster_5326	N/A	N/A	1897	N/A	N/A	0.65	0.94	N/A	N/A	N/A	N/A	Order	Clostridiales sp.	N/A	N/A	N/A	N/A
cluster_5338	N/A	N/A	650	N/A	N/A	0.00	1.00	N/A	N/A	N/A	N/A	Domain	Bacteria sp.	N/A	N/A	N/A	N/A
cluster_5341	msp_1054	CAG01177	1409	1387	1040	0.93	0.95	0.93	0.94	0.81	0.99	Domain	Bacteria sp.	Domain	Bacteria sp.	Phylum	Firmicutes sp.
cluster_5350	msp_1138	N/A	1555	1229	N/A	0.93	1.00	0.79	1.00	N/A	N/A	Phylum	Firmicutes sp.	Phylum	Firmicutes sp.	N/A	N/A
cluster_5352	N/A	N/A	3787	N/A	N/A	0.95	0.56	N/A	N/A	N/A	N/A	Genus	Phascolarctobacterium sp.	N/A	N/A	N/A	N/A
cluster_5373	msp_0195	CAG00557	3324	3426	1862	0.99	0.96	0.95	0.90	0.81	1.00	Species	Coprobacter secundus	Species	Gabonia massiliensis	Species	Coprobacter secundus
cluster_5375	msp_1088	CAG00959	1454	1326	1351	0.86	1.00	0.79	1.00	0.84	1.00	Species	Solobacterium moorei	Species	Solobacterium moorei	Species	Solobacterium moorei
cluster_5378	msp_0872	N/A	1699	1730	N/A	0.89	0.96	0.97	0.99	N/A	N/A	Species	Lactobacillus gasseri	Species	Lactobacillus gasseri	N/A	N/A
cluster_5387	msp_0492	CAG00616	2702	2454	1789	0.98	0.93	0.96	0.96	0.87	0.99	Species	Lachnospiraceae bacterium 1_4_56FAA	Species	Lachnospiraceae bacterium AM23-2LB	Species	Lachnospiraceae bacterium 1_4_56FAA
cluster_5389	msp_0534	CAG00456	2460	2374	2009	0.95	0.97	0.94	0.99	0.83	0.99	Class	Clostridia sp.	Class	Clostridia sp.	Class	Clostridia sp.
cluster_5394	msp_0194	CAG00302	2643	3435	2261	0.99	0.87	0.66	0.91	0.96	0.96	Species	Megasphaera sp. BL7	Genus	Megasphaera sp.	Species	Megasphaera sp. BL7
cluster_5410	N/A	N/A	1027	N/A	N/A	0.81	0.96	N/A	N/A	N/A	N/A	Phylum	Firmicutes sp.	N/A	N/A	N/A	N/A
cluster_5411	msp_0940	CAG00917	1940	1614	1424	0.74	0.97	0.70	0.97	0.64	0.98	Class	Clostridia sp.	Order	Clostridiales sp.	Order	Clostridiales sp.
cluster_5412	msp_1320	CAG01232	1204	847	970	0.36	0.92	0.31	0.97	0.34	0.95	Order	Clostridiales sp.	Order	Clostridiales sp.	Order	Clostridiales sp.
cluster_5431	msp_0627	CAG00492	2090	2165	1960	0.88	0.86	0.89	0.88	0.80	0.91	Order	Eggerthellales sp.	Order	Eggerthellales sp.	Order	Eggerthellales sp.
cluster_5445	msp_0818	N/A	1872	1825	N/A	0.97	1.00	0.98	1.00	N/A	N/A	Order	Clostridiales sp.	Order	Clostridiales sp.	N/A	N/A
cluster_5449	msp_1234	CAG01000	1485	1041	1290	1.00	0.99	0.82	1.00	0.91	1.00	Species	Megasphaera micronuciformis	Species	Megasphaera micronuciformis	Species	Megasphaera micronuciformis
cluster_5450	msp_0118	CAG00124	5380	3997	2882	0.49	0.95	0.44	0.98	0.31	1.00	Species	Blautia producta	Species	Blautia producta	Species	Blautia producta
cluster_5469	msp_1110	CAG01046	1616	1275	1216	0.58	0.92	0.55	0.95	0.48	0.94	Class	Clostridia sp.	Order	Clostridiales sp.	Class	Clostridia sp.
cluster_5470	N/A	N/A	2428	N/A	N/A	0.59	0.98	N/A	N/A	N/A	N/A	Class	Negativicutes sp.	N/A	N/A	N/A	N/A
cluster_5486	N/A	N/A	538	N/A	N/A	0.17	1.00	N/A	N/A	N/A	N/A	Order	Burkholderiales sp.	N/A	N/A	N/A	N/A
cluster_5487	N/A	CAG01445	689	N/A	652	0.11	1.00	N/A	N/A	0.09	1.00	Order	Clostridiales sp.	N/A	N/A	Order	Clostridiales sp.
cluster_5491	msp_0692	CAG00859	1816	2033	1514	0.90	0.99	0.90	0.98	0.90	1.00	Order	Clostridiales sp.	Class	Clostridia sp.	Order	Clostridiales sp.
cluster_5492	N/A	N/A	1145	N/A	N/A	0.89	1.00	N/A	N/A	N/A	N/A	Phylum	Firmicutes sp.	N/A	N/A	N/A	N/A
cluster_5495	msp_0490	CAG00888	1986	2455	1477	0.92	0.96	0.91	0.97	0.86	1.00	Class	Bacteroidia sp.	Class	Bacteroidia sp.	Class	Bacteroidia sp.
cluster_5500	msp_0271	CAG00499	3032	3008	1951	0.99	0.94	0.97	0.96	0.96	0.97	Species	Sutterella sp. KLE1602	Species	Sutterella sp. KLE1602	Species	Sutterella sp. KLE1602
cluster_5504	N/A	N/A	2486	N/A	N/A	0.91	0.98	N/A	N/A	N/A	N/A	Species	Desulfovibrio sp. An276	N/A	N/A	N/A	N/A
cluster_5505	msp_1413	CAG00534	1250	680	1889	0.63	0.99	0.51	0.99	0.62	0.96	Order	Clostridiales sp.	Order	Clostridiales sp.	Class	Clostridia sp.
cluster_5508	N/A	CAG00329	2438	N/A	2214	0.48	0.98	N/A	N/A	0.44	0.98	Genus	Desulfovibrio sp.	N/A	N/A	Genus	Desulfovibrio sp.
cluster_5511	msp_1035	CAG01033	1440	1416	1248	0.95	0.99	0.95	0.99	0.95	0.99	Domain	Bacteria sp.	Domain	Bacteria sp.	Domain	Bacteria sp.
cluster_5512	msp_0969	N/A	1618	1565	N/A	0.98	0.99	0.96	1.00	N/A	N/A	Order	Acidaminococcales sp.	Order	Acidaminococcales sp.	N/A	N/A
cluster_5517	N/A	N/A	717	N/A	N/A	0.04	0.96	N/A	N/A	N/A	N/A	Strain	Enterobacter hormaechei subsp. hoffmannii	N/A	N/A	N/A	N/A
cluster_5525	msp_1090	N/A	1561	1325	N/A	0.98	0.97	0.93	0.99	N/A	N/A	Species	Porphyromonas somerae	Species	Porphyromonas somerae	N/A	N/A
cluster_5531	msp_0254	CAG00570	3134	3089	1845	0.96	0.96	0.95	0.99	0.95	0.99	Species	Ruminococcus callidus	Species	Ruminococcus callidus	Species	Ruminococcus callidus
cluster_5538	N/A	N/A	2603	N/A	N/A	0.60	0.97	N/A	N/A	N/A	N/A	Order	Bacteroidales sp.	N/A	N/A	N/A	N/A
cluster_5539	msp_1081	N/A	2288	1342	N/A	0.39	1.00	0.31	1.00	N/A	N/A	Order	Clostridiales sp.	Order	Clostridiales sp.	N/A	N/A
cluster_5540	msp_0936	CAG00684	1830	1622	1726	0.88	0.98	0.87	0.98	0.82	0.98	Class	Thermoplasmata sp.	Order	Methanomassiliicoccales sp.	Class	Thermoplasmata sp.
cluster_5556	N/A	N/A	1307	N/A	N/A	0.34	1.00	N/A	N/A	N/A	N/A	Phylum	Firmicutes sp.	N/A	N/A	N/A	N/A
cluster_5563	N/A	N/A	1452	N/A	N/A	0.04	1.00	N/A	N/A	N/A	N/A	None	unclassified sp.	N/A	N/A	N/A	N/A
cluster_5568	msp_0295	CAG00377	2675	2929	2142	0.98	0.96	0.98	0.96	0.96	0.98	Order	Clostridiales sp.	Order	Clostridiales sp.	Order	Clostridiales sp.
cluster_5571	N/A	N/A	2234	N/A	N/A	0.83	0.98	N/A	N/A	N/A	N/A	Class	Clostridia sp.	N/A	N/A	N/A	N/A
cluster_5592	msp_0751	CAG00699	1951	1937	1714	0.97	0.99	0.97	0.98	0.97	1.00	Domain	Bacteria sp.	Domain	Bacteria sp.	Domain	Bacteria sp.
cluster_5594	N/A	N/A	545	N/A	N/A	0.01	1.00	N/A	N/A	N/A	N/A	None	unclassified sp.	N/A	N/A	N/A	N/A
cluster_5606	msp_0219	CAG00205	3219	3277	2534	0.99	0.98	0.99	0.99	0.95	0.99	Order	Desulfovibrionales sp.	Order	Desulfovibrionales sp.	Order	Desulfovibrionales sp.
cluster_5611	msp_0545	CAG00338	2285	2338	2196	0.98	0.99	0.98	0.99	0.98	1.00	Order	Bacteroidales sp.	Order	Bacteroidales sp.	Order	Bacteroidales sp.
cluster_5612	msp_0589	CAG00855	1932	2229	1520	0.71	0.96	0.71	0.97	0.69	0.99	Species	Lachnoclostridium sp. SNUG30370	Species	Lachnoclostridium sp. SNUG30370	Species	Lachnoclostridium sp. SNUG30370
cluster_5620	N/A	N/A	590	N/A	N/A	0.06	1.00	N/A	N/A	N/A	N/A	Family	Sutterellaceae sp.	N/A	N/A	N/A	N/A
cluster_5629	msp_1369	CAG01227	820	757	974	0.17	0.98	0.18	1.00	0.22	0.98	Order	Clostridiales sp.	Order	Clostridiales sp.	Order	Clostridiales sp.
cluster_5630	msp_0293	CAG00383	2419	2944	2133	0.93	0.97	0.95	0.99	0.90	0.99	Order	Clostridiales sp.	Order	Clostridiales sp.	Order	Clostridiales sp.
cluster_5635	msp_0669	CAG00512	1998	2083	1925	0.98	0.99	0.98	0.99	0.94	1.00	Order	Clostridiales sp.	Order	Clostridiales sp.	Order	Clostridiales sp.
cluster_5636	msp_0517	CAG00793	2203	2421	1591	0.91	0.95	0.90	0.97	0.86	0.98	Order	Clostridiales sp.	Order	Clostridiales sp.	Order	Clostridiales sp.
cluster_5637	N/A	N/A	1522	N/A	N/A	0.87	1.00	N/A	N/A	N/A	N/A	Species	Lactobacillus oris	N/A	N/A	N/A	N/A
cluster_5639	msp_0487	CAG00474	2930	2460	1984	0.87	0.82	0.85	0.91	0.82	0.91	Phylum	Firmicutes sp.	Class	Clostridia sp.	Class	Clostridia sp.
cluster_5641	msp_0465	CAG00187	2153	2491	2600	0.91	1.00	0.91	1.00	0.91	1.00	Family	Veillonellaceae sp.	Family	Veillonellaceae sp.	Family	Veillonellaceae sp.
cluster_5642	N/A	CAG00973	1254	N/A	1332	0.89	0.98	N/A	N/A	0.91	0.98	Phylum	Firmicutes sp.	N/A	N/A	Phylum	Firmicutes sp.
cluster_5644	msp_0833	CAG01097	2033	1804	1153	0.58	0.89	0.55	0.98	0.48	1.00	Genus	Faecalibacterium sp.	Genus	Faecalibacterium sp.	Genus	Faecalibacterium sp.
cluster_5658	N/A	CAG00510	1963	N/A	1929	0.74	0.98	N/A	N/A	0.69	0.99	Species	Erysipelatoclostridium sp. AM42-17	N/A	N/A	Species	Erysipelatoclostridium sp. AM42-17
cluster_5664	N/A	N/A	2049	N/A	N/A	0.70	0.86	N/A	N/A	N/A	N/A	Order	Clostridiales sp.	N/A	N/A	N/A	N/A
cluster_5665	msp_0518	CAG00288	2558	2417	2290	0.96	0.97	0.97	0.98	0.96	0.97	Class	Bacteroidia sp.	Order	Bacteroidales sp.	Class	Bacteroidia sp.
cluster_5666	msp_0700	N/A	2244	2021	N/A	0.94	1.00	0.95	1.00	N/A	N/A	Class	Bacteroidia sp.	Class	Bacteroidia sp.	N/A	N/A
cluster_5671	msp_1038	N/A	1699	1411	N/A	0.84	0.96	0.77	0.97	N/A	N/A	Family	Ruminococcaceae sp.	Family	Ruminococcaceae sp.	N/A	N/A
cluster_5672	N/A	N/A	1732	N/A	N/A	0.41	0.99	N/A	N/A	N/A	N/A	Order	Clostridiales sp.	N/A	N/A	N/A	N/A
cluster_5676	N/A	N/A	1292	N/A	N/A	0.38	1.00	N/A	N/A	N/A	N/A	Class	Betaproteobacteria sp.	N/A	N/A	N/A	N/A
cluster_5677	N/A	CAG01256	862	N/A	946	0.28	0.99	N/A	N/A	0.25	0.99	Phylum	Firmicutes sp.	N/A	N/A	Phylum	Firmicutes sp.
cluster_5686	msp_0576	CAG00497	2066	2255	1953	0.97	0.98	0.97	0.96	0.97	0.99	Class	Bacteroidia sp.	Class	Bacteroidia sp.	Class	Bacteroidia sp.
cluster_5687	msp_0294	CAG00891	1965	2936	1474	0.88	0.88	0.91	0.86	0.76	0.97	Order	Bacteroidales sp.	Order	Bacteroidales sp.	Order	Bacteroidales sp.
cluster_5709	N/A	N/A	564	N/A	N/A	0.04	1.00	N/A	N/A	N/A	N/A	Class	Bacteroidia sp.	N/A	N/A	N/A	N/A
cluster_5712	msp_0761	CAG00981	2157	1916	1318	0.94	0.94	0.92	0.98	0.92	0.99	None	unclassified sp.	None	unclassified sp.	Domain	Bacteria sp.
cluster_5735	msp_1073	CAG00538	1891	1352	1884	0.88	0.99	0.74	1.00	0.89	1.00	Family	Eggerthellaceae sp.	Family	Eggerthellaceae sp.	Family	Eggerthellaceae sp.
cluster_5736	N/A	N/A	3712	N/A	N/A	0.82	1.00	N/A	N/A	N/A	N/A	Species	Clostridium sp. AF19-22AC	N/A	N/A	N/A	N/A
cluster_5740	msp_1409	N/A	1311	685	N/A	0.62	0.95	0.36	1.00	N/A	N/A	Phylum	Firmicutes sp.	Phylum	Firmicutes sp.	N/A	N/A
cluster_5741	N/A	N/A	829	N/A	N/A	0.04	1.00	N/A	N/A	N/A	N/A	None	unclassified sp.	N/A	N/A	N/A	N/A
cluster_5746	N/A	N/A	660	N/A	N/A	0.41	1.00	N/A	N/A	N/A	N/A	None	unclassified sp.	N/A	N/A	N/A	N/A
cluster_5751	msp_1398	N/A	897	708	N/A	0.78	0.92	0.74	0.99	N/A	N/A	Domain	Bacteria sp.	Domain	Bacteria sp.	N/A	N/A
cluster_5762	msp_0698	CAG00264	2692	2028	2364	0.72	0.97	0.71	0.98	0.72	0.97	Order	Burkholderiales sp.	Order	Burkholderiales sp.	Order	Burkholderiales sp.
cluster_5784	N/A	N/A	784	N/A	N/A	0.01	1.00	N/A	N/A	N/A	N/A	Domain	Bacteria sp.	N/A	N/A	N/A	N/A
cluster_5786	msp_0573	CAG00753	1970	2261	1645	0.83	0.96	0.80	0.97	0.80	0.97	Order	Clostridiales sp.	Order	Clostridiales sp.	Order	Clostridiales sp.
cluster_5788	N/A	N/A	575	N/A	N/A	0.00	1.00	N/A	N/A	N/A	N/A	Domain	Bacteria sp.	N/A	N/A	N/A	N/A
cluster_5792	N/A	N/A	531	N/A	N/A	0.00	1.00	N/A	N/A	N/A	N/A	None	unclassified sp.	N/A	N/A	N/A	N/A
cluster_5809	msp_1124	CAG01096	1352	1249	1162	0.75	0.96	0.73	0.97	0.69	0.98	Order	Clostridiales sp.	Order	Clostridiales sp.	Order	Clostridiales sp.
cluster_5811	N/A	N/A	879	N/A	N/A	0.00	1.00	N/A	N/A	N/A	N/A	Class	Bacteroidia sp.	N/A	N/A	N/A	N/A
cluster_5820	N/A	N/A	804	N/A	N/A	0.00	1.00	N/A	N/A	N/A	N/A	Phylum	Firmicutes sp.	N/A	N/A	N/A	N/A
cluster_5821	N/A	N/A	1742	N/A	N/A	0.99	0.99	N/A	N/A	N/A	N/A	Species	Veillonella magna	N/A	N/A	N/A	N/A
cluster_5828	msp_0160	CAG00443	2487	3639	2029	0.90	0.93	0.95	0.95	0.85	0.98	Family	Lachnospiraceae sp.	Order	Clostridiales sp.	Family	Lachnospiraceae sp.
cluster_5848	N/A	N/A	1159	N/A	N/A	0.04	0.96	N/A	N/A	N/A	N/A	None	unclassified sp.	N/A	N/A	N/A	N/A
cluster_5862	N/A	N/A	777	N/A	N/A	0.06	1.00	N/A	N/A	N/A	N/A	Domain	Bacteria sp.	N/A	N/A	N/A	N/A
cluster_5866	msp_0256	CAG00139	2890	3080	2804	0.90	0.99	0.93	0.99	0.91	1.00	Species	Parabacteroides sp. SN4	Species	Parabacteroides sp. SN4	Species	Parabacteroides sp. SN4
cluster_5868	N/A	CAG01157	785	N/A	1059	0.07	1.00	N/A	N/A	0.15	1.00	Species	Raoultella ornithinolytica	N/A	N/A	Species	Raoultella ornithinolytica
cluster_5870	msp_0786	CAG00487	1887	1869	1964	0.98	1.00	0.98	1.00	0.97	1.00	Domain	Bacteria sp.	Domain	Bacteria sp.	Domain	Bacteria sp.
cluster_5871	N/A	N/A	911	N/A	N/A	0.24	0.99	N/A	N/A	N/A	N/A	Species	Eubacterium sp. AM49-13BH	N/A	N/A	N/A	N/A
cluster_5875	N/A	CAG01437	673	N/A	665	0.00	1.00	N/A	N/A	0.00	1.00	Species	Hungatella hathewayi	N/A	N/A	Species	Hungatella hathewayi
cluster_5882	N/A	N/A	2121	N/A	N/A	0.97	0.99	N/A	N/A	N/A	N/A	Order	Clostridiales sp.	N/A	N/A	N/A	N/A
cluster_5888	msp_1108	CAG01230	1493	1280	972	0.77	0.95	0.74	0.97	0.43	0.99	Class	Clostridia sp.	Class	Clostridia sp.	Order	Clostridiales sp.
cluster_5889	msp_0959	CAG01049	2362	1583	1214	0.60	0.96	0.52	0.97	0.43	0.99	Order	Clostridiales sp.	Order	Clostridiales sp.	Order	Clostridiales sp.
cluster_5891	N/A	N/A	1775	N/A	N/A	0.80	0.99	N/A	N/A	N/A	N/A	Order	Bacteroidales sp.	N/A	N/A	N/A	N/A
cluster_5892	N/A	N/A	589	N/A	N/A	0.00	1.00	N/A	N/A	N/A	N/A	Domain	Bacteria sp.	N/A	N/A	N/A	N/A
cluster_5898	N/A	N/A	1049	N/A	N/A	0.09	1.00	N/A	N/A	N/A	N/A	Class	Clostridia sp.	N/A	N/A	N/A	N/A
cluster_5916	msp_0423	CAG00216	2646	2569	2514	0.54	1.00	0.58	1.00	0.55	1.00	Genus	Bacteroides sp.	Genus	Bacteroides sp.	Genus	Bacteroides sp.
cluster_5925	msp_0889	CAG00591	2141	1706	1820	0.73	0.92	0.67	0.95	0.68	0.96	Domain	Bacteria sp.	Domain	Bacteria sp.	Domain	Bacteria sp.
cluster_5929	N/A	N/A	2894	N/A	N/A	0.74	0.97	N/A	N/A	N/A	N/A	Order	Clostridiales sp.	N/A	N/A	N/A	N/A
cluster_5938	N/A	N/A	1483	N/A	N/A	0.87	0.95	N/A	N/A	N/A	N/A	Domain	Bacteria sp.	N/A	N/A	N/A	N/A
cluster_5939	N/A	N/A	893	N/A	N/A	0.22	1.00	N/A	N/A	N/A	N/A	Class	Bacteroidia sp.	N/A	N/A	N/A	N/A
cluster_5940	N/A	N/A	1695	N/A	N/A	0.17	1.00	N/A	N/A	N/A	N/A	Order	Acidaminococcales sp.	N/A	N/A	N/A	N/A
cluster_5953	N/A	N/A	863	N/A	N/A	0.17	1.00	N/A	N/A	N/A	N/A	Family	Oscillospiraceae sp.	N/A	N/A	N/A	N/A
cluster_5965	msp_1222	CAG01125	1460	1072	1107	0.97	1.00	0.75	1.00	0.78	1.00	Species	Methanosphaera stadtmanae	Species	Methanosphaera stadtmanae	Species	Methanosphaera stadtmanae
cluster_5967	N/A	CAG00194	4323	N/A	2572	0.99	0.74	N/A	N/A	0.95	0.96	Genus	Ruminococcus sp.	N/A	N/A	Species	Ruminococcus sp. OM07-17
cluster_5968	N/A	N/A	806	N/A	N/A	0.00	1.00	N/A	N/A	N/A	N/A	Species	[Clostridium] clostridioforme	N/A	N/A	N/A	N/A
cluster_5970	msp_0555	CAG00503	2829	2325	1942	0.98	0.93	1.00	0.93	0.89	0.98	Family	Fusobacteriaceae sp.	Family	Fusobacteriaceae sp.	Family	Fusobacteriaceae sp.
cluster_5974	msp_0620	CAG00690	1943	2178	1721	0.83	1.00	0.88	1.00	0.79	1.00	Genus	Bacteroides sp.	Genus	Bacteroides sp.	Genus	Bacteroides sp.
cluster_5975	msp_0902	CAG00416	2178	1681	2068	0.74	0.98	0.68	0.99	0.69	0.99	Order	Burkholderiales sp.	Order	Burkholderiales sp.	Order	Burkholderiales sp.
cluster_5987	N/A	N/A	1517	N/A	N/A	0.65	0.98	N/A	N/A	N/A	N/A	Class	Clostridia sp.	N/A	N/A	N/A	N/A
cluster_5990	msp_0432	CAG00532	2648	2282	1893	0.86	0.89	0.85	0.96	0.90	0.97	Order	Clostridiales sp.	Order	Clostridiales sp.	Order	Clostridiales sp.
cluster_6006	N/A	N/A	1035	N/A	N/A	0.58	0.97	N/A	N/A	N/A	N/A	Phylum	Firmicutes sp.	N/A	N/A	N/A	N/A
cluster_6014	N/A	N/A	725	N/A	N/A	0.00	1.00	N/A	N/A	N/A	N/A	Domain	Bacteria sp.	N/A	N/A	N/A	N/A
cluster_6017	msp_0628	CAG00486	2226	2162	1965	0.96	0.98	0.95	0.98	0.94	0.99	Order	Bacteroidales sp.	Order	Bacteroidales sp.	Order	Bacteroidales sp.
cluster_6018	msp_0264	CAG00334	2885	3045	2204	0.97	0.93	0.97	0.96	0.93	0.97	Order	Clostridiales sp.	Order	Clostridiales sp.	Order	Clostridiales sp.
cluster_6020	msp_0766	CAG00293	2166	1910	2283	0.61	0.95	0.59	0.97	0.61	0.94	Phylum	Firmicutes sp.	Phylum	Firmicutes sp.	Phylum	Firmicutes sp.
cluster_6030	N/A	N/A	1600	N/A	N/A	0.42	0.99	N/A	N/A	N/A	N/A	Domain	Bacteria sp.	N/A	N/A	N/A	N/A
cluster_6034	msp_1177	CAG01116	1184	1153	1118	0.75	0.99	0.75	0.99	0.75	0.99	Class	Clostridia sp.	Class	Clostridia sp.	Class	Clostridia sp.
cluster_6037	msp_0909	CAG01258	1751	1664	938	0.75	0.89	0.70	0.97	0.59	0.99	Class	Clostridia sp.	Class	Clostridia sp.	Order	Clostridiales sp.
cluster_6041	msp_0703	CAG01201	1600	2016	1011	0.70	0.99	0.77	0.99	0.21	1.00	Family	Prevotellaceae sp.	Family	Prevotellaceae sp.	Family	Prevotellaceae sp.
cluster_6088	msp_0805	N/A	2198	1843	N/A	0.96	0.98	0.82	0.99	N/A	N/A	Family	Rikenellaceae sp.	Family	Rikenellaceae sp.	N/A	N/A
cluster_6091	msp_0252	CAG00250	3052	3092	2407	0.99	0.97	0.98	0.98	0.98	0.99	Species	Prevotella lascolaii	Species	Prevotella lascolaii	Species	Prevotella lascolaii
cluster_6092	msp_0916	CAG00978	1832	1648	1323	0.98	0.95	0.97	0.98	0.97	0.99	Species	Collinsella bouchesdurhonensis	Species	Collinsella bouchesdurhonensis	Species	Collinsella bouchesdurhonensis
cluster_6101	msp_0895	CAG01292	1501	1692	894	0.75	0.91	0.75	0.98	0.72	0.99	Class	Clostridia sp.	Class	Clostridia sp.	Order	Clostridiales sp.
cluster_6102	msp_1205	CAG00676	1700	1104	1730	0.53	0.99	0.34	0.99	0.53	0.99	Class	Clostridia sp.	Class	Clostridia sp.	Class	Clostridia sp.
cluster_6103	N/A	CAG01042	1746	N/A	1225	0.53	0.98	N/A	N/A	0.36	0.99	Phylum	Firmicutes sp.	N/A	N/A	Class	Clostridia sp.
cluster_6115	msp_1175	CAG01293	1604	1163	893	0.28	0.99	0.26	1.00	0.21	1.00	Order	Clostridiales sp.	Order	Clostridiales sp.	Order	Clostridiales sp.
cluster_6121	msp_0931	CAG00163	1708	1627	2709	0.92	0.97	0.92	0.97	0.92	0.93	Order	Bacteroidales sp.	Order	Bacteroidales sp.	Class	Bacteroidia sp.
cluster_6136	N/A	N/A	1204	N/A	N/A	0.00	1.00	N/A	N/A	N/A	N/A	None	unclassified sp.	N/A	N/A	N/A	N/A
cluster_6148	N/A	N/A	2348	N/A	N/A	0.68	0.92	N/A	N/A	N/A	N/A	Class	Clostridia sp.	N/A	N/A	N/A	N/A
cluster_6158	msp_1192	N/A	2122	1125	N/A	0.95	0.88	0.59	0.99	N/A	N/A	Order	Clostridiales sp.	Order	Clostridiales sp.	N/A	N/A
cluster_6161	N/A	N/A	574	N/A	N/A	0.04	1.00	N/A	N/A	N/A	N/A	Domain	Bacteria sp.	N/A	N/A	N/A	N/A
cluster_6162	msp_0971	CAG00542	1927	1562	1876	0.70	0.97	0.65	0.98	0.70	0.97	Family	Rikenellaceae sp.	Family	Rikenellaceae sp.	Family	Rikenellaceae sp.
cluster_6163	msp_0324	CAG00281	2693	2831	2304	0.97	1.00	0.97	1.00	0.98	1.00	Species	Eubacterium sp. 3_1_31	Species	Erysipelotrichaceae bacterium 5_2_54FAA	Species	Eubacterium sp. 3_1_31
cluster_6164	N/A	N/A	1481	N/A	N/A	0.85	1.00	N/A	N/A	N/A	N/A	Order	Clostridiales sp.	N/A	N/A	N/A	N/A
cluster_6186	msp_0249	CAG00769	2653	3118	1623	0.96	0.90	0.97	0.94	0.94	0.99	Species	Firmicutes bacterium AF19-2LB	Order	Clostridiales sp.	Species	Firmicutes bacterium AF19-2LB
cluster_6189	N/A	N/A	743	N/A	N/A	0.00	1.00	N/A	N/A	N/A	N/A	Order	Bacteroidales sp.	N/A	N/A	N/A	N/A
cluster_6190	N/A	N/A	1138	N/A	N/A	0.00	1.00	N/A	N/A	N/A	N/A	Domain	Bacteria sp.	N/A	N/A	N/A	N/A
cluster_6192	N/A	N/A	706	N/A	N/A	0.00	1.00	N/A	N/A	N/A	N/A	Domain	Bacteria sp.	N/A	N/A	N/A	N/A
cluster_6206	msp_0790	CAG00850	2103	1864	1528	0.70	1.00	0.70	1.00	0.62	1.00	Species	Streptococcus thermophilus	Species	Streptococcus thermophilus	Species	Streptococcus thermophilus
cluster_6208	N/A	N/A	1217	N/A	N/A	0.04	1.00	N/A	N/A	N/A	N/A	Species	Escherichia fergusonii	N/A	N/A	N/A	N/A
cluster_6211	N/A	N/A	1222	N/A	N/A	0.00	1.00	N/A	N/A	N/A	N/A	None	unclassified sp.	N/A	N/A	N/A	N/A
cluster_6212	N/A	N/A	1517	N/A	N/A	0.76	0.73	N/A	N/A	N/A	N/A	Strain	Streptococcus oralis subsp. tigurinus	N/A	N/A	N/A	N/A
cluster_6218	N/A	N/A	1599	N/A	N/A	0.59	0.97	N/A	N/A	N/A	N/A	Class	Clostridia sp.	N/A	N/A	N/A	N/A
cluster_6220	msp_0601	CAG00584	2613	2211	1825	0.22	1.00	0.23	1.00	0.15	1.00	Species	Alistipes sp. Marseille-P2431	Species	Alistipes sp. Marseille-P2431	Species	Alistipes sp. Marseille-P2431
cluster_6224	msp_0677	CAG00617	2074	2067	1788	0.98	0.98	0.98	0.98	0.98	0.98	Phylum	Firmicutes sp.	Class	Clostridia sp.	Class	Clostridia sp.
cluster_6229	N/A	N/A	584	N/A	N/A	0.00	1.00	N/A	N/A	N/A	N/A	Domain	Bacteria sp.	N/A	N/A	N/A	N/A
cluster_6235	msp_1086	N/A	1763	1337	N/A	0.90	0.98	0.78	0.99	N/A	N/A	None	unclassified sp.	None	unclassified sp.	N/A	N/A
cluster_6237	N/A	N/A	947	N/A	N/A	0.00	1.00	N/A	N/A	N/A	N/A	Domain	Bacteria sp.	N/A	N/A	N/A	N/A
cluster_6240	msp_0332	CAG00549	2831	2808	1866	0.95	0.89	0.75	0.96	0.78	0.99	Species	Clostridiales bacterium CCNA10	Family	Ruminococcaceae sp.	Species	Clostridiales bacterium CCNA10
cluster_6241	msp_1047	CAG00841	1793	1400	1539	0.56	0.97	0.52	0.98	0.50	0.97	None	unclassified sp.	Domain	Bacteria sp.	Domain	Bacteria sp.
cluster_6242	N/A	CAG01536	600	N/A	550	0.16	1.00	N/A	N/A	0.12	1.00	Order	Clostridiales sp.	N/A	N/A	Order	Clostridiales sp.
cluster_6256	N/A	N/A	618	N/A	N/A	0.00	1.00	N/A	N/A	N/A	N/A	Class	Bacteroidia sp.	N/A	N/A	N/A	N/A
cluster_6261	N/A	N/A	851	N/A	N/A	0.00	1.00	N/A	N/A	N/A	N/A	Phylum	Firmicutes sp.	N/A	N/A	N/A	N/A
cluster_6262	msp_0843	CAG00761	1901	1774	1631	0.97	0.98	0.96	0.99	0.96	0.99	Family	Eubacteriaceae sp.	Family	Eubacteriaceae sp.	Family	Eubacteriaceae sp.
cluster_6270	msp_0099	CAG00879	2865	4206	1488	0.99	0.81	0.69	0.93	0.58	0.97	Genus	Eubacterium sp.	Family	Eubacteriaceae sp.	Genus	Eubacterium sp.
cluster_6278	msp_0630	CAG00158	2726	2161	2728	0.93	0.97	0.87	0.97	0.93	0.97	Order	Clostridiales sp.	Order	Clostridiales sp.	Order	Clostridiales sp.
cluster_6286	msp_0747	CAG00437	2158	1943	2038	0.80	0.95	0.75	0.97	0.76	0.97	Family	Oscillospiraceae sp.	Family	Oscillospiraceae sp.	Family	Oscillospiraceae sp.
cluster_6290	N/A	N/A	852	N/A	N/A	0.00	1.00	N/A	N/A	N/A	N/A	Domain	Bacteria sp.	N/A	N/A	N/A	N/A
cluster_6311	msp_1023	CAG00836	1728	1446	1542	0.21	0.97	0.48	0.97	0.18	0.98	Family	Desulfovibrionaceae sp.	Family	Desulfovibrionaceae sp.	Family	Desulfovibrionaceae sp.
cluster_6314	N/A	N/A	821	N/A	N/A	0.00	1.00	N/A	N/A	N/A	N/A	Domain	Bacteria sp.	N/A	N/A	N/A	N/A
cluster_6316	N/A	N/A	605	N/A	N/A	0.00	1.00	N/A	N/A	N/A	N/A	Species	Clostridium sp. AF18-27	N/A	N/A	N/A	N/A
cluster_6323	msp_0078	N/A	4209	4557	N/A	0.76	0.81	0.89	0.87	N/A	N/A	Genus	Clostridium sp.	Genus	Clostridium sp.	N/A	N/A
cluster_6324	msp_0266	CAG00875	2895	3035	1499	0.98	0.83	0.97	0.86	0.77	0.97	Species	Prevotella stercorea	Species	Prevotella stercorea	Species	Prevotella stercorea
cluster_6326	N/A	N/A	879	N/A	N/A	0.00	1.00	N/A	N/A	N/A	N/A	Class	Bacteroidia sp.	N/A	N/A	N/A	N/A
cluster_6328	msp_0769	CAG00686	2113	1907	1724	0.82	0.99	0.91	0.99	0.84	0.99	Family	Lachnospiraceae sp.	Family	Lachnospiraceae sp.	Family	Lachnospiraceae sp.
cluster_6336	msp_0402	CAG00468	2296	2637	1991	0.98	0.96	0.99	0.98	0.98	0.99	Species	Duodenibacillus massiliensis	Species	Duodenibacillus massiliensis	Species	Duodenibacillus massiliensis
cluster_6338	msp_0891	CAG00857	1768	1703	1516	0.90	0.98	0.89	0.98	0.89	1.00	Domain	Bacteria sp.	Domain	Bacteria sp.	Phylum	Firmicutes sp.
cluster_6339	N/A	N/A	1698	N/A	N/A	0.31	1.00	N/A	N/A	N/A	N/A	Family	Lachnospiraceae sp.	N/A	N/A	N/A	N/A
cluster_6354	N/A	N/A	2076	N/A	N/A	0.97	0.99	N/A	N/A	N/A	N/A	Order	Acidaminococcales sp.	N/A	N/A	N/A	N/A
cluster_6355	msp_0817	N/A	2490	1825	N/A	0.85	0.96	0.70	0.96	N/A	N/A	Order	Bacteroidales sp.	Order	Bacteroidales sp.	N/A	N/A
cluster_6372	msp_0560	CAG00754	1828	2307	1643	0.99	0.94	0.52	0.97	0.99	0.95	Species	Methanobrevibacter smithii	Species	Methanobrevibacter smithii	Species	Methanobrevibacter smithii
cluster_6373	msp_0150	CAG00080	3432	3673	3158	0.99	1.00	1.00	1.00	1.00	1.00	Species	Erysipelatoclostridium ramosum	Species	Erysipelatoclostridium ramosum	Species	Erysipelatoclostridium ramosum
cluster_6389	N/A	N/A	830	N/A	N/A	0.07	1.00	N/A	N/A	N/A	N/A	Family	Ruminococcaceae sp.	N/A	N/A	N/A	N/A
cluster_6394	N/A	CAG00145	2035	N/A	2784	0.94	0.96	N/A	N/A	0.94	0.96	Class	Clostridia sp.	N/A	N/A	Class	Clostridia sp.
cluster_6402	msp_0956	CAG01190	1444	1590	1030	0.80	0.93	0.80	0.92	0.75	0.99	Class	Clostridia sp.	Class	Clostridia sp.	Class	Clostridia sp.
cluster_6411	msp_0496	CAG00249	2579	2448	2407	0.96	0.96	0.98	0.96	0.97	0.96	Order	Clostridiales sp.	Order	Clostridiales sp.	Order	Clostridiales sp.
cluster_6412	msp_0661	CAG00251	2201	2099	2406	0.92	0.91	0.92	0.94	0.92	0.92	Family	Ruminococcaceae sp.	Family	Ruminococcaceae sp.	Order	Clostridiales sp.
cluster_6415	N/A	N/A	862	N/A	N/A	0.00	1.00	N/A	N/A	N/A	N/A	Domain	Bacteria sp.	N/A	N/A	N/A	N/A
cluster_6418	N/A	N/A	1762	N/A	N/A	0.51	0.92	N/A	N/A	N/A	N/A	Order	Clostridiales sp.	N/A	N/A	N/A	N/A
cluster_6419	N/A	N/A	534	N/A	N/A	0.14	1.00	N/A	N/A	N/A	N/A	Class	Clostridia sp.	N/A	N/A	N/A	N/A
cluster_6421	msp_a07	N/A	2277	2190	N/A	0.89	0.84	0.85	0.95	N/A	N/A	Order	Clostridiales sp.	Order	Clostridiales sp.	N/A	N/A
cluster_6426	msp_0653	CAG01012	2443	2118	1270	0.69	0.96	0.64	0.98	0.43	1.00	Family	Clostridiaceae sp.	Family	Clostridiaceae sp.	Genus	Clostridium sp.
cluster_6428	N/A	N/A	1929	N/A	N/A	0.29	1.00	N/A	N/A	N/A	N/A	Species	Clostridium sp. D5	N/A	N/A	N/A	N/A
cluster_6441	msp_0574	N/A	2795	2260	N/A	0.91	0.92	0.87	0.97	N/A	N/A	Order	Clostridiales sp.	Order	Clostridiales sp.	N/A	N/A
cluster_6443	msp_0792	CAG00712	1862	1861	1698	0.98	0.99	0.98	0.99	0.98	0.99	Order	Clostridiales sp.	Order	Clostridiales sp.	Order	Clostridiales sp.
cluster_6460	msp_0604	N/A	2421	2209	N/A	0.87	0.98	0.83	0.98	N/A	N/A	Family	Oscillospiraceae sp.	Family	Oscillospiraceae sp.	N/A	N/A
cluster_6464	N/A	N/A	753	N/A	N/A	0.00	1.00	N/A	N/A	N/A	N/A	Domain	Bacteria sp.	N/A	N/A	N/A	N/A
cluster_6465	N/A	N/A	1063	N/A	N/A	0.04	1.00	N/A	N/A	N/A	N/A	None	unclassified sp.	N/A	N/A	N/A	N/A
cluster_6469	msp_0080	CAG00333	3886	4516	2210	1.00	0.85	0.90	0.95	0.84	0.99	Order	Clostridiales sp.	Order	Clostridiales sp.	Order	Clostridiales sp.
cluster_6477	N/A	N/A	502	N/A	N/A	0.01	1.00	N/A	N/A	N/A	N/A	Domain	Bacteria sp.	N/A	N/A	N/A	N/A
cluster_6478	msp_0561	CAG01077	1628	2306	1185	0.77	0.94	0.77	0.93	0.77	0.97	Class	Clostridia sp.	Class	Clostridia sp.	Order	Clostridiales sp.
cluster_6479	N/A	N/A	995	N/A	N/A	0.70	0.96	N/A	N/A	N/A	N/A	Phylum	Firmicutes sp.	N/A	N/A	N/A	N/A
cluster_6483	N/A	N/A	515	N/A	N/A	0.00	1.00	N/A	N/A	N/A	N/A	Order	Bacteroidales sp.	N/A	N/A	N/A	N/A
cluster_6485	msp_0513	N/A	2528	2429	N/A	0.95	0.99	0.91	0.99	N/A	N/A	Order	Bacteroidales sp.	Order	Bacteroidales sp.	N/A	N/A
cluster_6486	N/A	N/A	1124	N/A	N/A	0.05	1.00	N/A	N/A	N/A	N/A	Order	Bacteroidales sp.	N/A	N/A	N/A	N/A
cluster_6488	msp_0756	CAG01008	2047	1922	1277	0.97	0.92	0.96	0.95	0.94	0.98	Class	Coriobacteriia sp.	Order	Eggerthellales sp.	Order	Eggerthellales sp.
cluster_6509	N/A	N/A	1205	N/A	N/A	0.93	0.97	N/A	N/A	N/A	N/A	Domain	Bacteria sp.	N/A	N/A	N/A	N/A
cluster_6526	msp_0646	CAG00766	2132	2128	1625	0.95	0.94	0.95	0.92	0.93	0.97	Phylum	Firmicutes sp.	Phylum	Firmicutes sp.	Class	Clostridia sp.
cluster_6541	msp_1001	N/A	1627	1487	N/A	0.96	1.00	0.96	1.00	N/A	N/A	Order	Veillonellales sp.	Order	Veillonellales sp.	N/A	N/A
cluster_6545	msp_0831	CAG00869	2158	1805	1504	0.84	0.95	0.83	0.97	0.72	0.98	Species	Massiliomicrobiota timonensis	Species	Massiliomicrobiota timonensis	Species	Massiliomicrobiota timonensis
cluster_6556	msp_0911	CAG00867	1550	1659	1507	0.78	0.97	0.78	0.97	0.82	0.96	Order	Clostridiales sp.	Order	Clostridiales sp.	Order	Clostridiales sp.
cluster_6563	N/A	N/A	618	N/A	N/A	0.00	1.00	N/A	N/A	N/A	N/A	Class	Clostridia sp.	N/A	N/A	N/A	N/A
cluster_6574	msp_0226	CAG00165	2787	3242	2701	0.84	0.99	0.84	1.00	0.84	1.00	Order	Clostridiales sp.	Order	Clostridiales sp.	Order	Clostridiales sp.
cluster_6576	N/A	N/A	684	N/A	N/A	0.00	1.00	N/A	N/A	N/A	N/A	Phylum	Firmicutes sp.	N/A	N/A	N/A	N/A
cluster_6577	msp_0963	CAG00890	1606	1573	1474	0.98	0.98	0.98	0.98	0.98	0.99	Species	Candidatus Methanomethylophilus alvus	Species	Candidatus Methanomethylophilus alvus	Species	Candidatus Methanomethylophilus alvus
cluster_6580	msp_0885	CAG00262	1832	1710	2367	0.96	0.98	0.95	0.99	0.88	0.92	Family	Sutterellaceae sp.	Family	Sutterellaceae sp.	Order	Burkholderiales sp.
cluster_6587	msp_0814	CAG00353	2020	1827	2172	0.95	0.99	0.95	0.99	0.95	0.95	Phylum	Firmicutes sp.	Phylum	Firmicutes sp.	Class	Clostridia sp.
cluster_6602	msp_0309	CAG00661	2332	2874	1742	0.89	0.93	0.89	0.94	0.86	0.97	Order	Clostridiales sp.	Order	Clostridiales sp.	Order	Clostridiales sp.
cluster_6603	msp_0151	CAG00244	3912	3673	2420	0.97	0.77	0.94	0.89	0.86	0.97	Species	Fusicatenibacter saccharivorans	Species	Fusicatenibacter saccharivorans	Species	Fusicatenibacter saccharivorans
cluster_6613	msp_1386	N/A	1202	727	N/A	0.80	0.98	0.55	0.98	N/A	N/A	Class	Clostridia sp.	Order	Clostridiales sp.	N/A	N/A
cluster_6622	msp_1402	CAG01246	1239	699	956	0.37	1.00	0.22	1.00	0.31	1.00	Phylum	Firmicutes sp.	Class	Clostridia sp.	Phylum	Firmicutes sp.
cluster_6628	msp_0388	CAG00637	2462	2664	1761	0.93	0.90	0.94	0.93	0.90	0.99	Species	Faecalibacterium prausnitzii	Species	Faecalibacterium prausnitzii	Species	Faecalibacterium prausnitzii
cluster_6636	msp_0927	CAG00274	1734	1635	2324	0.93	0.99	0.92	1.00	0.92	0.99	Domain	Bacteria sp.	Domain	Bacteria sp.	Phylum	Firmicutes sp.
cluster_6639	N/A	N/A	1773	N/A	N/A	0.97	0.98	N/A	N/A	N/A	N/A	Order	Bacteroidales sp.	N/A	N/A	N/A	N/A
cluster_6646	N/A	N/A	1393	N/A	N/A	0.29	1.00	N/A	N/A	N/A	N/A	Family	Lachnospiraceae sp.	N/A	N/A	N/A	N/A
cluster_6656	N/A	N/A	575	N/A	N/A	0.00	1.00	N/A	N/A	N/A	N/A	None	unclassified sp.	N/A	N/A	N/A	N/A
cluster_6674	msp_1033	CAG01272	1747	1422	924	0.66	0.94	0.55	0.99	0.34	1.00	Order	Clostridiales sp.	Order	Clostridiales sp.	Order	Clostridiales sp.
cluster_6696	msp_1151	N/A	2240	1202	N/A	0.91	1.00	0.58	1.00	N/A	N/A	Species	Bacteroides ilei	Species	Bacteroides ilei	N/A	N/A
cluster_6699	msp_1044	CAG01156	1225	1405	1059	0.98	0.96	0.98	0.96	0.97	1.00	None	unclassified sp.	None	unclassified sp.	None	unclassified sp.
cluster_6704	msp_0807	CAG00834	2238	1839	1545	0.94	0.94	0.87	0.96	0.78	0.97	Order	Clostridiales sp.	Order	Clostridiales sp.	Order	Clostridiales sp.
cluster_6728	msp_1025	CAG00574	2500	1441	1839	0.97	1.00	0.77	1.00	0.88	1.00	Strain	Lactobacillus paracasei subsp. paracasei	Strain	Lactobacillus paracasei subsp. paracasei	Strain	Lactobacillus paracasei subsp. paracasei
cluster_6735	msp_0970	N/A	1820	1562	N/A	0.89	0.98	0.87	0.99	N/A	N/A	Domain	Bacteria sp.	Domain	Bacteria sp.	N/A	N/A
cluster_6746	N/A	N/A	532	N/A	N/A	0.06	1.00	N/A	N/A	N/A	N/A	Domain	Bacteria sp.	N/A	N/A	N/A	N/A
cluster_6756	msp_0920	CAG00618	1978	1643	1787	0.70	0.87	0.69	0.90	0.70	0.89	None	unclassified sp.	None	unclassified sp.	None	unclassified sp.
cluster_6764	N/A	N/A	672	N/A	N/A	0.09	1.00	N/A	N/A	N/A	N/A	Genus	Veillonella sp.	N/A	N/A	N/A	N/A
cluster_6767	N/A	N/A	592	N/A	N/A	0.08	0.98	N/A	N/A	N/A	N/A	Genus	Haemophilus sp.	N/A	N/A	N/A	N/A
cluster_6781	N/A	CAG00929	1635	N/A	1406	0.73	0.96	N/A	N/A	0.60	0.97	Species	Haemophilus paraphrohaemolyticus	N/A	N/A	Species	Haemophilus paraphrohaemolyticus
cluster_6826	msp_1206	CAG01150	1668	1104	1068	0.41	0.94	0.33	0.99	0.34	0.98	Order	Clostridiales sp.	Order	Clostridiales sp.	Order	Clostridiales sp.
cluster_6838	N/A	N/A	624	N/A	N/A	0.21	1.00	N/A	N/A	N/A	N/A	Class	Clostridia sp.	N/A	N/A	N/A	N/A
cluster_6846	N/A	CAG00161	2546	N/A	2711	0.95	0.99	N/A	N/A	0.86	0.97	Family	Clostridiaceae sp.	N/A	N/A	Family	Clostridiaceae sp.
cluster_6861	msp_0899	CAG00453	1704	1686	2012	0.93	0.98	0.97	0.99	0.94	0.98	Order	Bacteroidales sp.	Order	Bacteroidales sp.	Order	Bacteroidales sp.
cluster_6867	msp_0541	CAG00457	2185	2356	2009	0.90	0.98	0.89	0.98	0.89	0.99	None	unclassified sp.	None	unclassified sp.	None	unclassified sp.
cluster_6872	N/A	N/A	1391	N/A	N/A	0.40	0.97	N/A	N/A	N/A	N/A	Order	Clostridiales sp.	N/A	N/A	N/A	N/A
cluster_6881	N/A	N/A	1929	N/A	N/A	0.94	1.00	N/A	N/A	N/A	N/A	Order	Bacteroidales sp.	N/A	N/A	N/A	N/A
cluster_6883	msp_0163_2	N/A	2726	2182	N/A	0.88	0.92	0.73	0.94	N/A	N/A	Class	Clostridia sp.	Class	Clostridia sp.	N/A	N/A
cluster_6884	msp_0367	CAG00172	3038	2703	2669	0.82	0.94	0.79	0.95	0.79	0.95	Species	Merdimonas faecis	Species	Merdimonas faecis	Species	Merdimonas faecis
cluster_6894	N/A	N/A	2551	N/A	N/A	0.88	0.98	N/A	N/A	N/A	N/A	Domain	Bacteria sp.	N/A	N/A	N/A	N/A
cluster_6906	N/A	N/A	1065	N/A	N/A	0.10	1.00	N/A	N/A	N/A	N/A	Domain	Bacteria sp.	N/A	N/A	N/A	N/A
cluster_6934	N/A	N/A	1087	N/A	N/A	0.00	1.00	N/A	N/A	N/A	N/A	Domain	Bacteria sp.	N/A	N/A	N/A	N/A
cluster_6937	N/A	N/A	1766	N/A	N/A	0.23	1.00	N/A	N/A	N/A	N/A	Class	Clostridia sp.	N/A	N/A	N/A	N/A
cluster_6938	msp_1164	N/A	1012	1181	N/A	0.94	0.98	0.95	0.96	N/A	N/A	Phylum	Firmicutes sp.	Phylum	Firmicutes sp.	N/A	N/A
cluster_6942	N/A	N/A	554	N/A	N/A	0.05	1.00	N/A	N/A	N/A	N/A	Order	Bacteroidales sp.	N/A	N/A	N/A	N/A
cluster_6966	N/A	N/A	1181	N/A	N/A	0.38	0.99	N/A	N/A	N/A	N/A	Order	Clostridiales sp.	N/A	N/A	N/A	N/A
cluster_6973	N/A	N/A	573	N/A	N/A	0.00	1.00	N/A	N/A	N/A	N/A	Species	Blautia obeum	N/A	N/A	N/A	N/A
cluster_6979	msp_0825	CAG00640	1949	1812	1760	0.97	0.98	0.97	0.98	0.97	0.98	Phylum	Firmicutes sp.	Class	Clostridia sp.	Class	Clostridia sp.
cluster_6986	msp_0571	CAG00385	2155	2277	2132	0.96	0.98	0.97	0.96	0.90	0.95	Order	Bacteroidales sp.	Order	Bacteroidales sp.	Order	Bacteroidales sp.
cluster_6987	N/A	N/A	506	N/A	N/A	0.05	1.00	N/A	N/A	N/A	N/A	Order	Bacteroidales sp.	N/A	N/A	N/A	N/A
cluster_6994	msp_0247	CAG00211	2813	3122	2527	0.97	0.99	0.97	0.99	0.97	0.99	Species	Bacteroides sp. Marseille-P3684	Species	Bacteroides sp. Marseille-P3684	Species	Bacteroides sp. Marseille-P3684
cluster_6997	msp_1211	CAG01028	1387	1087	1255	0.45	1.00	0.39	1.00	0.42	1.00	Species	Faecalitalea sp. Marseille-P3755	Species	Faecalitalea sp. Marseille-P3755	Species	Faecalitalea sp. Marseille-P3755
cluster_7009	msp_a05	CAG00935	2572	3782	1391	0.83	0.95	0.90	0.81	0.68	0.99	Species	Parasutterella excrementihominis	Genus	Parasutterella sp.	Species	Parasutterella excrementihominis
cluster_7014	msp_1134	N/A	1700	1234	N/A	0.98	0.97	0.84	0.99	N/A	N/A	Order	Lactobacillales sp.	Order	Lactobacillales sp.	N/A	N/A
cluster_7031	msp_0750	CAG01034	2410	1938	1247	1.00	0.88	0.98	0.99	0.94	0.99	Species	Slackia isoflavoniconvertens	Species	Slackia isoflavoniconvertens	Species	Slackia isoflavoniconvertens
cluster_7032	N/A	N/A	628	N/A	N/A	0.31	1.00	N/A	N/A	N/A	N/A	Family	Acidaminococcaceae sp.	N/A	N/A	N/A	N/A
cluster_7051	msp_1241	CAG01231	1212	1218	972	0.54	1.00	0.85	0.97	0.50	1.00	Species	Lactobacillus vaginalis	Species	Lactobacillus vaginalis	Species	Lactobacillus vaginalis
cluster_7052	msp_1119	CAG01092	1284	1261	1163	0.96	0.96	0.96	0.94	0.96	0.97	Species	Dialister pneumosintes	Species	Dialister pneumosintes	Species	Dialister pneumosintes
cluster_7053	msp_0804	CAG00419	2276	1844	2060	0.96	0.99	0.90	0.99	0.92	0.99	Order	Clostridiales sp.	Order	Clostridiales sp.	Order	Clostridiales sp.
cluster_7055	msp_0241	CAG00537	2792	3163	1884	0.97	0.90	0.98	0.91	0.92	0.98	Species	Ruminococcus lactaris	Species	Ruminococcus lactaris	Species	Ruminococcus lactaris
cluster_7069	msp_0643	CAG00475	2228	2132	1983	0.94	0.99	0.92	0.99	0.93	0.99	Class	Clostridia sp.	Class	Clostridia sp.	Class	Clostridia sp.
cluster_7078	msp_0716	CAG00860	1984	1993	1514	0.81	0.98	0.83	0.98	0.35	1.00	Family	Clostridiaceae sp.	Family	Clostridiaceae sp.	Family	Clostridiaceae sp.
cluster_7128	N/A	N/A	759	N/A	N/A	0.00	1.00	N/A	N/A	N/A	N/A	Family	Odoribacteraceae sp.	N/A	N/A	N/A	N/A
cluster_7134	msp_0606	CAG00522	2116	2207	1914	0.98	0.98	0.98	0.99	0.98	0.98	None	unclassified sp.	None	unclassified sp.	Domain	Bacteria sp.
cluster_7145	N/A	N/A	647	N/A	N/A	0.01	1.00	N/A	N/A	N/A	N/A	Domain	Bacteria sp.	N/A	N/A	N/A	N/A
cluster_7146	msp_1082	CAG00940	1950	1341	1384	0.90	0.90	0.76	0.97	0.70	0.97	Class	Clostridia sp.	Order	Clostridiales sp.	Order	Clostridiales sp.
cluster_7147	N/A	N/A	1727	N/A	N/A	0.65	0.95	N/A	N/A	N/A	N/A	Order	Bacteroidales sp.	N/A	N/A	N/A	N/A
cluster_7152	msp_0319	CAG00012	3604	2837	6153	0.96	1.00	0.93	1.00	0.97	0.96	Species	Clostridium butyricum	Species	Clostridium butyricum	Domain	Bacteria sp.
cluster_7153	N/A	N/A	586	N/A	N/A	0.00	1.00	N/A	N/A	N/A	N/A	Class	Negativicutes sp.	N/A	N/A	N/A	N/A
cluster_7162	msp_0200	CAG00626	2860	3362	1781	0.86	0.96	0.36	0.98	0.36	1.00	Species	Clostridia bacterium UC5.1-1D10	Species	Clostridia bacterium UC5.1-1D10	Species	Clostridia bacterium UC5.1-1D10
cluster_7179	N/A	N/A	2360	N/A	N/A	0.94	0.96	N/A	N/A	N/A	N/A	Order	Clostridiales sp.	N/A	N/A	N/A	N/A
cluster_7193	N/A	N/A	1644	N/A	N/A	0.37	0.99	N/A	N/A	N/A	N/A	Class	Clostridia sp.	N/A	N/A	N/A	N/A
cluster_7201	N/A	N/A	595	N/A	N/A	0.05	1.00	N/A	N/A	N/A	N/A	Phylum	Bacteroidetes sp.	N/A	N/A	N/A	N/A
cluster_7207	msp_0260	CAG00097	3411	3060	3017	0.88	0.87	0.89	0.90	0.89	0.88	Species	Blautia sp. N6H1-15	Species	Blautia sp. N6H1-15	Species	Blautia sp. N6H1-15
cluster_7213	msp_0855	CAG00930	1712	1762	1401	0.95	1.00	0.93	1.00	0.93	1.00	Class	Clostridia sp.	Class	Clostridia sp.	Order	Clostridiales sp.
cluster_7229	msp_0836	CAG00874	2062	1791	1501	0.97	1.00	0.87	0.99	0.90	1.00	Species	[Clostridium] spiroforme	Species	[Clostridium] spiroforme	Species	[Clostridium] spiroforme
cluster_7230	msp_1220	CAG00926	848	1073	1408	0.23	1.00	0.29	1.00	0.37	1.00	Class	Clostridia sp.	Class	Clostridia sp.	Class	Clostridia sp.
cluster_7244	N/A	N/A	584	N/A	N/A	0.04	1.00	N/A	N/A	N/A	N/A	Order	Clostridiales sp.	N/A	N/A	N/A	N/A
cluster_7251	N/A	N/A	1547	N/A	N/A	0.64	0.97	N/A	N/A	N/A	N/A	Domain	Bacteria sp.	N/A	N/A	N/A	N/A
cluster_7252	N/A	N/A	617	N/A	N/A	0.00	1.00	N/A	N/A	N/A	N/A	Order	Clostridiales sp.	N/A	N/A	N/A	N/A
cluster_7259	msp_0491	CAG00611	2485	2454	1796	0.93	0.93	0.94	0.96	0.88	0.99	Species	Ruminococcaceae bacterium KLE1738	Species	Ruminococcaceae bacterium KLE1738	Species	Ruminococcaceae bacterium KLE1738
cluster_7262	msp_0299	CAG00094	2763	2917	3035	0.95	0.98	0.98	0.95	0.97	0.98	Family	Lachnospiraceae sp.	Family	Lachnospiraceae sp.	Family	Lachnospiraceae sp.
cluster_7271	msp_1185	CAG00920	1490	1135	1417	0.47	0.98	0.45	0.98	0.47	0.98	Order	Clostridiales sp.	Order	Clostridiales sp.	Order	Clostridiales sp.
cluster_7307	msp_0478	CAG00290	2416	2472	2288	0.94	0.98	0.94	0.99	0.94	1.00	Order	Clostridiales sp.	Order	Clostridiales sp.	Order	Clostridiales sp.
cluster_7308	N/A	N/A	2622	N/A	N/A	0.84	0.85	N/A	N/A	N/A	N/A	Order	Clostridiales sp.	N/A	N/A	N/A	N/A
cluster_7318	N/A	N/A	1182	N/A	N/A	0.02	1.00	N/A	N/A	N/A	N/A	Phylum	Firmicutes sp.	N/A	N/A	N/A	N/A
cluster_7319	N/A	N/A	541	N/A	N/A	0.12	0.98	N/A	N/A	N/A	N/A	Class	Negativicutes sp.	N/A	N/A	N/A	N/A
cluster_7320	msp_0101	CAG00563	2465	4173	1854	0.60	0.97	0.99	0.87	0.55	0.99	Species	Paraprevotella xylaniphila	Species	Paraprevotella xylaniphila	Species	Paraprevotella xylaniphila
cluster_7323	msp_1478	N/A	956	527	N/A	0.70	0.98	0.49	1.00	N/A	N/A	None	unclassified sp.	Domain	Bacteria sp.	N/A	N/A
cluster_7328	msp_0268	CAG00614	2107	3029	1790	0.97	0.97	0.96	0.97	0.98	0.99	Order	Clostridiales sp.	Class	Clostridia sp.	Order	Clostridiales sp.
cluster_7329	msp_0424	CAG00688	2620	2568	1722	0.37	0.98	0.56	0.99	0.32	0.98	Genus	Alistipes sp.	Genus	Alistipes sp.	Genus	Alistipes sp.
cluster_7336	N/A	N/A	2444	N/A	N/A	0.66	0.94	N/A	N/A	N/A	N/A	Order	Bacteroidales sp.	N/A	N/A	N/A	N/A
cluster_7339	msp_0881	CAG00388	2153	1722	2124	0.83	0.94	0.72	0.96	0.72	0.95	Family	Lachnospiraceae sp.	Family	Lachnospiraceae sp.	Order	Clostridiales sp.
cluster_7344	N/A	N/A	827	N/A	N/A	0.02	1.00	N/A	N/A	N/A	N/A	Order	Bacteroidales sp.	N/A	N/A	N/A	N/A
cluster_7348	msp_0153	CAG00031	4164	3664	4323	0.93	1.00	0.89	1.00	0.93	1.00	Family	Tannerellaceae sp.	Family	Tannerellaceae sp.	Family	Tannerellaceae sp.
cluster_7387	msp_0645	CAG01144	1341	2129	1077	0.79	0.96	0.79	0.96	0.77	0.99	Class	Clostridia sp.	Class	Clostridia sp.	Order	Clostridiales sp.
cluster_7400	msp_1243	CAG01210	1009	1022	1000	0.89	0.98	0.92	0.96	0.87	0.98	Phylum	Firmicutes sp.	Phylum	Firmicutes sp.	Phylum	Firmicutes sp.
cluster_7401	N/A	N/A	1809	N/A	N/A	0.84	0.98	N/A	N/A	N/A	N/A	Order	Clostridiales sp.	N/A	N/A	N/A	N/A
cluster_7402	N/A	N/A	603	N/A	N/A	0.14	1.00	N/A	N/A	N/A	N/A	Family	Rikenellaceae sp.	N/A	N/A	N/A	N/A
cluster_7405	N/A	N/A	568	N/A	N/A	0.00	1.00	N/A	N/A	N/A	N/A	Family	Bacteroidaceae sp.	N/A	N/A	N/A	N/A
cluster_7406	N/A	N/A	998	N/A	N/A	0.09	1.00	N/A	N/A	N/A	N/A	Species	Bacteroides sp. OF02-3LB	N/A	N/A	N/A	N/A
cluster_7410	N/A	N/A	1020	N/A	N/A	0.09	1.00	N/A	N/A	N/A	N/A	Class	Negativicutes sp.	N/A	N/A	N/A	N/A
cluster_7418	N/A	N/A	1078	N/A	N/A	0.18	1.00	N/A	N/A	N/A	N/A	Order	Clostridiales sp.	N/A	N/A	N/A	N/A
cluster_7427	msp_0777	CAG01024	1464	1882	1257	1.00	0.96	1.00	0.95	0.99	1.00	Phylum	Firmicutes sp.	Phylum	Firmicutes sp.	Phylum	Firmicutes sp.
cluster_7428	N/A	N/A	628	N/A	N/A	0.01	1.00	N/A	N/A	N/A	N/A	Domain	Bacteria sp.	N/A	N/A	N/A	N/A
cluster_7429	N/A	N/A	1822	N/A	N/A	0.87	0.92	N/A	N/A	N/A	N/A	Order	Bacteroidales sp.	N/A	N/A	N/A	N/A
cluster_7431	N/A	N/A	640	N/A	N/A	0.12	1.00	N/A	N/A	N/A	N/A	Order	Bacteroidales sp.	N/A	N/A	N/A	N/A
cluster_7432	N/A	N/A	1725	N/A	N/A	0.39	1.00	N/A	N/A	N/A	N/A	Order	Bacteroidales sp.	N/A	N/A	N/A	N/A
cluster_7435	N/A	N/A	862	N/A	N/A	0.00	1.00	N/A	N/A	N/A	N/A	None	unclassified sp.	N/A	N/A	N/A	N/A
cluster_7438	msp_0280	CAG00455	2783	2977	2011	0.96	0.92	0.98	0.94	0.99	0.95	Order	Clostridiales sp.	Order	Clostridiales sp.	Order	Clostridiales sp.
cluster_7447	N/A	CAG01064	1498	N/A	1199	0.04	1.00	N/A	N/A	0.04	1.00	Family	Clostridiaceae sp.	N/A	N/A	Family	Clostridiaceae sp.
cluster_7450	msp_1284	N/A	1050	923	N/A	0.92	1.00	0.92	1.00	N/A	N/A	Class	Clostridia sp.	Class	Clostridia sp.	N/A	N/A
cluster_7459	N/A	CAG01217	1282	N/A	988	0.51	0.99	N/A	N/A	0.32	0.99	Domain	Bacteria sp.	N/A	N/A	Phylum	Firmicutes sp.
cluster_7468	msp_0498	CAG00786	2566	2446	1598	0.25	0.96	0.25	0.99	0.15	1.00	Class	Lentisphaeria sp.	Class	Lentisphaeria sp.	Order	Victivallales sp.
cluster_7476	msp_0218	CAG00498	3047	3280	1952	1.00	0.88	0.98	0.94	0.97	0.98	Species	Alistipes obesi	Species	Alistipes obesi	Species	Alistipes obesi
cluster_7480	msp_0613	CAG00381	2274	2197	2135	0.98	0.99	0.98	0.99	0.98	0.99	Species	Acidaminococcus sp. AM05-11	Species	Acidaminococcus sp. AM05-11	Species	Acidaminococcus sp. AM05-11
cluster_7481	N/A	N/A	511	N/A	N/A	0.49	1.00	N/A	N/A	N/A	N/A	Phylum	Firmicutes sp.	N/A	N/A	N/A	N/A
cluster_7492	msp_0234	CAG00135	2730	3196	2824	0.29	1.00	0.39	1.00	0.32	1.00	Species	Klebsiella variicola	Species	Klebsiella variicola	Species	Klebsiella variicola
cluster_7503	msp_0696_1	CAG00728	1610	1633	1678	0.90	0.99	0.62	0.99	0.92	0.99	Species	Streptococcus equinus	Species	Streptococcus lutetiensis	Species	Streptococcus lutetiensis
cluster_7522	N/A	N/A	1482	N/A	N/A	0.38	1.00	N/A	N/A	N/A	N/A	Species	Akkermansia muciniphila	N/A	N/A	N/A	N/A
cluster_7531	N/A	N/A	1038	N/A	N/A	0.00	1.00	N/A	N/A	N/A	N/A	Domain	Bacteria sp.	N/A	N/A	N/A	N/A
cluster_7532	N/A	CAG01257	1412	N/A	940	0.60	0.97	N/A	N/A	0.19	1.00	Species	Slackia piriformis	N/A	N/A	Species	Slackia piriformis
cluster_7540	msp_0170	CAG00115	3677	3550	2924	0.98	0.96	0.97	0.96	0.92	0.96	Species	Ruthenibacterium lactatiformans	Species	Ruthenibacterium lactatiformans	Species	Ruthenibacterium lactatiformans
cluster_7557	msp_0480	CAG00692	2309	2471	1720	0.95	0.94	0.88	0.98	0.87	0.98	Class	Clostridia sp.	Class	Clostridia sp.	Class	Clostridia sp.
cluster_7564	msp_1340	N/A	1395	821	N/A	0.88	1.00	0.52	1.00	N/A	N/A	Class	Clostridia sp.	Order	Clostridiales sp.	N/A	N/A
cluster_7587	msp_1098	CAG00985	1399	1313	1315	0.91	0.98	0.90	0.98	0.91	0.99	Domain	Bacteria sp.	Domain	Bacteria sp.	Domain	Bacteria sp.
cluster_7604	N/A	N/A	967	N/A	N/A	0.11	1.00	N/A	N/A	N/A	N/A	Phylum	Firmicutes sp.	N/A	N/A	N/A	N/A
cluster_7609	msp_1314	CAG01089	898	858	1170	0.61	1.00	0.63	1.00	0.61	1.00	Phylum	Firmicutes sp.	Phylum	Firmicutes sp.	Phylum	Firmicutes sp.
cluster_7662	msp_1010	N/A	2598	1470	N/A	0.79	0.90	0.62	0.95	N/A	N/A	Domain	Bacteria sp.	Domain	Bacteria sp.	N/A	N/A
cluster_7687	N/A	N/A	512	N/A	N/A	0.00	1.00	N/A	N/A	N/A	N/A	Phylum	Bacteroidetes sp.	N/A	N/A	N/A	N/A
cluster_7697	msp_0742	CAG00652	2260	1948	1749	0.79	0.93	0.77	0.96	0.77	0.97	Domain	Bacteria sp.	Domain	Bacteria sp.	Domain	Bacteria sp.
cluster_7699	msp_1200	N/A	1458	1112	N/A	0.96	0.99	0.88	1.00	N/A	N/A	Strain	Lactobacillus delbrueckii subsp. bulgaricus	Strain	Lactobacillus delbrueckii subsp. bulgaricus	N/A	N/A
cluster_7719	msp_1372	CAG01069	1311	750	1194	0.29	1.00	0.17	1.00	0.31	1.00	None	unclassified sp.	None	unclassified sp.	None	unclassified sp.
cluster_7720	N/A	N/A	2047	N/A	N/A	0.47	0.98	N/A	N/A	N/A	N/A	Class	Clostridia sp.	N/A	N/A	N/A	N/A
cluster_7736	N/A	N/A	889	N/A	N/A	0.00	1.00	N/A	N/A	N/A	N/A	Domain	Bacteria sp.	N/A	N/A	N/A	N/A
cluster_7751	msp_0919	CAG00602	2130	1647	1806	0.72	0.99	0.64	1.00	0.67	1.00	Class	Clostridia sp.	Order	Clostridiales sp.	Class	Clostridia sp.
cluster_7754	N/A	N/A	689	N/A	N/A	0.54	1.00	N/A	N/A	N/A	N/A	Species	Gemella sanguinis	N/A	N/A	N/A	N/A
cluster_7764	N/A	N/A	570	N/A	N/A	0.58	1.00	N/A	N/A	N/A	N/A	Species	Campylobacter hominis	N/A	N/A	N/A	N/A
cluster_7776	msp_1242	N/A	1358	1024	N/A	0.32	0.99	0.28	0.99	N/A	N/A	Order	Clostridiales sp.	Order	Clostridiales sp.	N/A	N/A
cluster_7786	msp_1263	CAG01021	1413	971	1259	0.64	0.95	0.56	0.99	0.64	0.97	Order	Clostridiales sp.	Order	Clostridiales sp.	Order	Clostridiales sp.
cluster_7803	msp_0526	CAG00477	2970	2392	1982	0.96	0.95	0.95	0.92	0.95	0.99	Class	Bacteroidia sp.	Order	Bacteroidales sp.	Order	Bacteroidales sp.
cluster_7811	msp_0325	CAG00425	2419	2830	2050	0.98	0.94	0.97	0.96	0.92	0.97	Family	Rikenellaceae sp.	Family	Rikenellaceae sp.	Family	Rikenellaceae sp.
cluster_7824	msp_1264	CAG00759	1021	968	1635	0.28	1.00	0.24	1.00	0.26	1.00	Genus	Coprobacter sp.	Genus	Coprobacter sp.	Family	Tannerellaceae sp.
cluster_7858	N/A	N/A	643	N/A	N/A	0.22	0.99	N/A	N/A	N/A	N/A	Class	Clostridia sp.	N/A	N/A	N/A	N/A
cluster_7883	msp_0505	CAG00355	2153	2437	2169	0.96	0.97	0.87	0.97	0.97	0.98	Species	Mordavella sp. Marseille-P3756	Genus	Mordavella sp.	Species	Mordavella sp. Marseille-P3756
cluster_7884	N/A	N/A	3148	N/A	N/A	0.92	0.97	N/A	N/A	N/A	N/A	Order	Bacteroidales sp.	N/A	N/A	N/A	N/A
cluster_7896	msp_0755	CAG00619	2714	1923	1787	0.90	0.96	0.76	0.99	0.71	0.98	Family	Bacteroidaceae sp.	Family	Bacteroidaceae sp.	Family	Bacteroidaceae sp.
cluster_7909	msp_1373	CAG01390	1001	746	741	0.54	1.00	0.42	1.00	0.43	1.00	Order	Bacteroidales sp.	Class	Bacteroidia sp.	Order	Bacteroidales sp.
cluster_7931	N/A	N/A	2910	N/A	N/A	0.71	0.96	N/A	N/A	N/A	N/A	Order	Bacteroidales sp.	N/A	N/A	N/A	N/A
cluster_7949	N/A	CAG01161	1569	N/A	1057	0.85	0.91	N/A	N/A	0.65	0.97	Phylum	Firmicutes sp.	N/A	N/A	Phylum	Firmicutes sp.
cluster_7957	N/A	N/A	1546	N/A	N/A	0.89	0.99	N/A	N/A	N/A	N/A	Class	Betaproteobacteria sp.	N/A	N/A	N/A	N/A
cluster_7960	msp_0596	CAG00061	2479	2223	3432	0.77	0.98	0.75	0.99	0.77	0.98	Order	Clostridiales sp.	Order	Clostridiales sp.	Order	Clostridiales sp.
cluster_7991	msp_1003	CAG01147	1142	1487	1072	0.93	0.99	0.89	0.96	0.93	0.98	Phylum	Firmicutes sp.	Phylum	Firmicutes sp.	Phylum	Firmicutes sp.
cluster_8016	N/A	N/A	659	N/A	N/A	0.05	1.00	N/A	N/A	N/A	N/A	Domain	Bacteria sp.	N/A	N/A	N/A	N/A
cluster_8024	msp_1132	CAG01128	1165	1243	1104	0.75	1.00	0.75	0.99	0.75	1.00	Order	Clostridiales sp.	Class	Clostridia sp.	Order	Clostridiales sp.
cluster_8025	msp_0687	CAG00783	2512	2043	1602	0.90	0.93	0.83	0.97	0.73	0.99	Class	Clostridia sp.	Order	Clostridiales sp.	Order	Clostridiales sp.
cluster_8038	msp_0599	CAG00496	2682	2213	1957	0.91	0.88	0.91	0.93	0.87	0.94	Phylum	Bacteroidetes sp.	Class	Bacteroidia sp.	Class	Bacteroidia sp.
cluster_8050	N/A	N/A	2442	N/A	N/A	0.32	0.99	N/A	N/A	N/A	N/A	Class	Clostridia sp.	N/A	N/A	N/A	N/A
cluster_8059	msp_1084	CAG00779	2311	1339	1612	0.74	0.95	0.59	0.98	0.61	0.98	Order	Burkholderiales sp.	Order	Burkholderiales sp.	Order	Burkholderiales sp.
cluster_8062	msp_1324	N/A	1234	842	N/A	0.91	0.98	0.83	0.98	N/A	N/A	Phylum	Firmicutes sp.	Phylum	Firmicutes sp.	N/A	N/A
cluster_8064	N/A	N/A	634	N/A	N/A	0.00	1.00	N/A	N/A	N/A	N/A	Phylum	Firmicutes sp.	N/A	N/A	N/A	N/A
cluster_8066	N/A	N/A	2649	N/A	N/A	0.54	1.00	N/A	N/A	N/A	N/A	Order	Clostridiales sp.	N/A	N/A	N/A	N/A
cluster_8088	msp_1269	CAG01274	1060	953	922	0.71	0.91	0.73	0.91	0.67	0.93	Phylum	Firmicutes sp.	Phylum	Firmicutes sp.	Phylum	Firmicutes sp.
cluster_8103	msp_0767	CAG00237	2314	1909	2443	0.53	0.96	0.50	0.97	0.43	0.97	Class	Clostridia sp.	Class	Clostridia sp.	Class	Clostridia sp.
cluster_8105	N/A	N/A	3084	N/A	N/A	0.95	0.97	N/A	N/A	N/A	N/A	Order	Bacteroidales sp.	N/A	N/A	N/A	N/A
cluster_8126	msp_0635	CAG00561	1907	2158	1859	0.51	1.00	0.52	1.00	0.47	1.00	Genus	Anaerostipes sp.	Genus	Anaerostipes sp.	Genus	Anaerostipes sp.
cluster_8127	N/A	N/A	897	N/A	N/A	0.10	0.97	N/A	N/A	N/A	N/A	Domain	Bacteria sp.	N/A	N/A	N/A	N/A
cluster_8143	msp_0616	CAG00862	2195	2190	1511	0.97	0.92	0.96	0.93	0.90	0.98	Class	Clostridia sp.	Class	Clostridia sp.	Class	Clostridia sp.
cluster_8170	msp_0556	CAG00957	2029	2323	1354	0.98	0.98	0.95	0.96	0.84	1.00	Species	Firmicutes bacterium AM31-12AC	Species	Firmicutes bacterium AM43-11BH	Species	Firmicutes bacterium AM43-11BH
cluster_8171	N/A	N/A	1750	N/A	N/A	0.98	1.00	N/A	N/A	N/A	N/A	Order	Bacteroidales sp.	N/A	N/A	N/A	N/A
cluster_8213	N/A	N/A	1068	N/A	N/A	0.04	1.00	N/A	N/A	N/A	N/A	Domain	Bacteria sp.	N/A	N/A	N/A	N/A
cluster_8214	N/A	N/A	925	N/A	N/A	0.26	1.00	N/A	N/A	N/A	N/A	Family	Ruminococcaceae sp.	N/A	N/A	N/A	N/A
cluster_8222	msp_1181	CAG01221	1494	1141	984	0.94	1.00	0.81	1.00	0.73	1.00	Order	Clostridiales sp.	Order	Clostridiales sp.	Order	Clostridiales sp.
cluster_8223	msp_0575	N/A	3109	2257	N/A	0.77	0.97	0.67	0.98	N/A	N/A	Order	Bacteroidales sp.	Family	Prevotellaceae sp.	N/A	N/A
cluster_8224	msp_0508	N/A	2969	2433	N/A	0.79	0.86	0.64	0.94	N/A	N/A	Class	Clostridia sp.	Order	Clostridiales sp.	N/A	N/A
cluster_8228	msp_1261	CAG00822	1582	978	1555	0.29	1.00	0.19	1.00	0.25	0.98	Order	Clostridiales sp.	Order	Clostridiales sp.	Order	Clostridiales sp.
cluster_8239	msp_0605	CAG00804	2589	2208	1576	0.64	0.94	0.62	0.96	0.50	0.99	Order	Clostridiales sp.	Order	Clostridiales sp.	Order	Clostridiales sp.
cluster_8241	msp_0984	CAG00554	2019	1541	1864	0.64	0.97	0.55	0.99	0.64	0.99	Order	Clostridiales sp.	Order	Clostridiales sp.	Order	Clostridiales sp.
cluster_8266	msp_0712	CAG01126	1628	1998	1106	0.79	0.94	0.75	0.95	0.72	1.00	Class	Clostridia sp.	Class	Clostridia sp.	Order	Clostridiales sp.
cluster_8281	N/A	N/A	592	N/A	N/A	0.27	1.00	N/A	N/A	N/A	N/A	Family	Lachnospiraceae sp.	N/A	N/A	N/A	N/A
cluster_8282	N/A	N/A	1476	N/A	N/A	0.29	1.00	N/A	N/A	N/A	N/A	Order	Clostridiales sp.	N/A	N/A	N/A	N/A
cluster_8283	msp_0975	CAG01051	1450	1306	1213	0.94	0.99	0.89	1.00	0.90	1.00	Species	Peptoniphilus harei	Species	Peptoniphilus harei	Species	Peptoniphilus harei
cluster_8304	msp_1359	N/A	1281	777	N/A	0.91	0.98	0.67	1.00	N/A	N/A	Domain	Bacteria sp.	Phylum	Firmicutes sp.	N/A	N/A
cluster_8308	N/A	N/A	521	N/A	N/A	0.00	1.00	N/A	N/A	N/A	N/A	None	unclassified sp.	N/A	N/A	N/A	N/A
cluster_8312	N/A	N/A	1164	N/A	N/A	0.51	0.86	N/A	N/A	N/A	N/A	Genus	Streptococcus sp.	N/A	N/A	N/A	N/A
cluster_8313	N/A	N/A	512	N/A	N/A	0.52	0.99	N/A	N/A	N/A	N/A	Species	Granulicatella adiacens	N/A	N/A	N/A	N/A
cluster_8317	N/A	N/A	1067	N/A	N/A	0.00	1.00	N/A	N/A	N/A	N/A	Domain	Bacteria sp.	N/A	N/A	N/A	N/A
cluster_8321	msp_0946	N/A	1827	1607	N/A	0.97	1.00	0.96	1.00	N/A	N/A	Order	Clostridiales sp.	Order	Clostridiales sp.	N/A	N/A
cluster_8329	N/A	N/A	629	N/A	N/A	0.00	1.00	N/A	N/A	N/A	N/A	Domain	Bacteria sp.	N/A	N/A	N/A	N/A
cluster_8337	N/A	CAG01551	829	N/A	530	0.33	0.99	N/A	N/A	0.23	1.00	Class	Clostridia sp.	N/A	N/A	Class	Clostridia sp.
cluster_8341	N/A	N/A	1713	N/A	N/A	0.69	0.98	N/A	N/A	N/A	N/A	None	unclassified sp.	N/A	N/A	N/A	N/A
cluster_8347	msp_0504	CAG00228	2438	2437	2470	0.99	0.99	1.00	0.99	0.99	0.99	Order	Bacteroidales sp.	Order	Bacteroidales sp.	Order	Bacteroidales sp.
cluster_8351	N/A	N/A	792	N/A	N/A	0.00	1.00	N/A	N/A	N/A	N/A	None	unclassified sp.	N/A	N/A	N/A	N/A
cluster_8384	msp_1400	N/A	800	701	N/A	0.92	0.98	0.91	0.99	N/A	N/A	Domain	Bacteria sp.	Domain	Bacteria sp.	N/A	N/A
cluster_8388	N/A	N/A	1146	N/A	N/A	0.14	0.98	N/A	N/A	N/A	N/A	Species	Eubacterium sp. SB2	N/A	N/A	N/A	N/A
cluster_8390	N/A	N/A	1344	N/A	N/A	0.59	1.00	N/A	N/A	N/A	N/A	Class	Thermoplasmata sp.	N/A	N/A	N/A	N/A
cluster_8392	N/A	CAG00107	2209	N/A	2972	0.43	1.00	N/A	N/A	0.47	0.98	Strain	Enterobacter cloacae subsp. cloacae	N/A	N/A	Family	Enterobacteriaceae sp.
cluster_8395	N/A	N/A	1451	N/A	N/A	0.05	0.98	N/A	N/A	N/A	N/A	Order	Bacteroidales sp.	N/A	N/A	N/A	N/A
cluster_8396	N/A	N/A	566	N/A	N/A	0.00	1.00	N/A	N/A	N/A	N/A	None	unclassified sp.	N/A	N/A	N/A	N/A
cluster_8397	msp_0552	CAG00373	3069	2332	2149	0.94	0.80	0.91	0.91	0.90	0.91	Species	Roseburia sp. AM16-25	Species	Roseburia sp. AM16-25	Species	Roseburia sp. AM51-8
cluster_8407	N/A	N/A	2654	N/A	N/A	0.89	1.00	N/A	N/A	N/A	N/A	Species	Bacteroides gallinarum	N/A	N/A	N/A	N/A
cluster_8411	N/A	N/A	1364	N/A	N/A	0.75	0.99	N/A	N/A	N/A	N/A	Family	Prevotellaceae sp.	N/A	N/A	N/A	N/A
cluster_8412	N/A	N/A	1542	N/A	N/A	0.02	1.00	N/A	N/A	N/A	N/A	Domain	Bacteria sp.	N/A	N/A	N/A	N/A
cluster_8414	msp_0229	CAG00716	2228	3224	1695	0.99	0.95	0.99	0.97	0.97	1.00	Species	Eubacterium ventriosum	Species	Eubacterium ventriosum	Species	Eubacterium ventriosum
cluster_8449	msp_0903	CAG00902	1604	1678	1450	0.98	1.00	0.98	1.00	0.97	1.00	Domain	Bacteria sp.	Domain	Bacteria sp.	Phylum	Firmicutes sp.
cluster_8451	N/A	N/A	922	N/A	N/A	0.44	0.98	N/A	N/A	N/A	N/A	Class	Clostridia sp.	N/A	N/A	N/A	N/A
cluster_8464	msp_0882	CAG00787	1829	1722	1598	0.74	0.99	0.76	1.00	0.72	1.00	Species	Bacteroides salanitronis	Species	Bacteroides salanitronis	Species	Bacteroides salanitronis
cluster_8465	msp_1062	CAG01181	1303	1196	1038	0.92	0.96	0.87	0.98	0.83	1.00	Species	Parvimonas micra	Species	Parvimonas micra	Species	Parvimonas micra
cluster_8470	msp_0884	CAG00830	1574	1713	1550	0.99	1.00	0.99	1.00	0.97	1.00	Species	Peptostreptococcus anaerobius	Species	Peptostreptococcus anaerobius	Species	Peptostreptococcus anaerobius
cluster_8474	N/A	N/A	664	N/A	N/A	0.24	0.99	N/A	N/A	N/A	N/A	Genus	Lactobacillus sp.	N/A	N/A	N/A	N/A
cluster_8475	N/A	N/A	509	N/A	N/A	0.00	1.00	N/A	N/A	N/A	N/A	Order	Lactobacillales sp.	N/A	N/A	N/A	N/A
cluster_8496	msp_1071	CAG01321	1080	1355	858	0.86	0.99	0.89	0.98	0.80	0.99	Phylum	Firmicutes sp.	Phylum	Firmicutes sp.	Phylum	Firmicutes sp.
cluster_8523	msp_1006	CAG01335	1450	1482	836	0.74	0.95	0.73	0.98	0.70	1.00	Class	Clostridia sp.	Class	Clostridia sp.	Order	Clostridiales sp.
cluster_8530	N/A	CAG00314	2396	N/A	2235	0.55	1.00	N/A	N/A	0.60	1.00	Order	Clostridiales sp.	N/A	N/A	Family	Ruminococcaceae sp.
cluster_8537	N/A	N/A	1356	N/A	N/A	0.25	0.99	N/A	N/A	N/A	N/A	Domain	Bacteria sp.	N/A	N/A	N/A	N/A
cluster_8538	msp_1403	N/A	783	698	N/A	0.75	0.99	0.77	1.00	N/A	N/A	None	unclassified sp.	None	unclassified sp.	N/A	N/A
cluster_8554	msp_0858	CAG00763	1848	1758	1629	0.98	1.00	0.91	0.99	0.96	1.00	Class	Clostridia sp.	Class	Clostridia sp.	Class	Clostridia sp.
cluster_8560	msp_1015	N/A	1709	1466	N/A	0.36	1.00	0.28	1.00	N/A	N/A	Order	Clostridiales sp.	Order	Clostridiales sp.	N/A	N/A
cluster_8569	msp_0359	CAG00224	2742	2725	2481	0.89	0.99	0.91	0.99	0.88	0.99	Order	Clostridiales sp.	Order	Clostridiales sp.	Order	Clostridiales sp.
cluster_8570	msp_0361	CAG00466	2704	2723	1995	0.97	0.96	0.97	0.98	0.96	0.98	Species	Lachnospiraceae bacterium OM04-12BH	Species	Lachnospiraceae bacterium OM04-12BH	Species	Lachnospiraceae bacterium OM04-12BH
cluster_8573	msp_1016	CAG00461	2434	1461	2001	0.43	0.99	0.33	0.99	0.40	0.99	Domain	Bacteria sp.	Domain	Bacteria sp.	Domain	Bacteria sp.
cluster_8595	msp_0718	CAG00567	2011	1988	1851	0.97	0.99	0.97	0.99	0.97	0.99	Class	Clostridia sp.	Order	Clostridiales sp.	Order	Clostridiales sp.
cluster_8597	N/A	N/A	1555	N/A	N/A	0.15	1.00	N/A	N/A	N/A	N/A	Order	Clostridiales sp.	N/A	N/A	N/A	N/A
cluster_8612	N/A	N/A	883	N/A	N/A	0.00	1.00	N/A	N/A	N/A	N/A	Domain	Bacteria sp.	N/A	N/A	N/A	N/A
cluster_8638	msp_0494	CAG01288	1564	2452	900	0.93	0.85	0.90	0.83	0.90	0.96	Phylum	Firmicutes sp.	Domain	Bacteria sp.	Class	Clostridia sp.
cluster_8657	N/A	CAG01526	619	N/A	556	0.30	0.96	N/A	N/A	0.29	0.99	Order	Clostridiales sp.	N/A	N/A	Class	Clostridia sp.
cluster_8661	msp_0682	CAG00493	2252	2055	1960	0.86	0.95	0.83	0.96	0.70	0.96	Order	Burkholderiales sp.	Order	Burkholderiales sp.	Order	Burkholderiales sp.
cluster_8665	msp_0686	CAG00683	2143	2048	1727	0.96	0.99	0.96	0.99	0.96	0.99	Domain	Bacteria sp.	Phylum	Firmicutes sp.	Phylum	Firmicutes sp.
cluster_8667	msp_0945	CAG00923	2067	1609	1411	0.93	0.94	0.87	0.98	0.85	0.98	Phylum	Firmicutes sp.	Class	Clostridia sp.	Class	Clostridia sp.
cluster_8669	msp_0608	CAG00392	2485	2203	2121	0.93	0.89	0.89	0.91	0.91	0.91	Class	Clostridia sp.	Class	Clostridia sp.	Class	Clostridia sp.
cluster_8677	msp_0765	CAG00951	1593	1913	1361	0.98	0.98	0.94	1.00	0.97	1.00	Phylum	Firmicutes sp.	Phylum	Firmicutes sp.	Phylum	Firmicutes sp.
cluster_8687	N/A	N/A	580	N/A	N/A	0.04	1.00	N/A	N/A	N/A	N/A	Phylum	Firmicutes sp.	N/A	N/A	N/A	N/A
cluster_8706	msp_0709	CAG00687	1855	2003	1722	0.98	1.00	0.98	1.00	0.97	1.00	Order	Clostridiales sp.	Order	Clostridiales sp.	Order	Clostridiales sp.
cluster_8713	N/A	N/A	1086	N/A	N/A	0.23	1.00	N/A	N/A	N/A	N/A	Order	Clostridiales sp.	N/A	N/A	N/A	N/A
cluster_8724	msp_0897	CAG00980	2453	1691	1318	0.74	0.97	0.62	0.98	0.52	0.98	Order	Erysipelotrichales sp.	Order	Erysipelotrichales sp.	Order	Erysipelotrichales sp.
cluster_8730	msp_0463	CAG00546	2264	2493	1872	0.97	0.99	0.97	0.99	0.94	0.99	Order	Clostridiales sp.	Order	Clostridiales sp.	Order	Clostridiales sp.
cluster_8758	msp_0426	CAG00480	2623	2564	1979	0.94	0.94	0.95	0.99	0.90	1.00	Order	Clostridiales sp.	Order	Clostridiales sp.	Order	Clostridiales sp.
cluster_8760	N/A	N/A	1051	N/A	N/A	0.28	1.00	N/A	N/A	N/A	N/A	Order	Clostridiales sp.	N/A	N/A	N/A	N/A
cluster_8761	msp_0928	CAG00597	1947	1633	1817	0.84	0.98	0.78	0.99	0.83	0.99	Class	Betaproteobacteria sp.	Class	Betaproteobacteria sp.	Class	Betaproteobacteria sp.
cluster_8774	N/A	CAG01327	1518	N/A	846	0.90	1.00	N/A	N/A	0.55	1.00	Species	Streptococcus mutans	N/A	N/A	Species	Streptococcus mutans
cluster_8788	N/A	N/A	1403	N/A	N/A	0.15	1.00	N/A	N/A	N/A	N/A	Phylum	Firmicutes sp.	N/A	N/A	N/A	N/A
cluster_8790	msp_0352	CAG00148	2676	2748	2780	0.96	0.99	0.97	0.99	0.97	0.99	Species	Bacteroides cutis	Species	Bacteroides sp. OM08-11	Species	Bacteroides cutis
cluster_8800	msp_1396	CAG01063	1129	712	1200	0.77	0.98	0.62	0.98	0.76	0.99	Phylum	Firmicutes sp.	Phylum	Firmicutes sp.	Phylum	Firmicutes sp.
cluster_8802	msp_0512	CAG01014	1867	2429	1268	0.82	0.95	0.81	0.97	0.75	0.99	Species	Dorea longicatena	Species	Dorea longicatena	Species	Dorea longicatena
cluster_8805	msp_1182	CAG00863	1721	1139	1511	0.86	1.00	0.72	1.00	0.83	1.00	Species	Lactobacillus acidophilus	Species	Lactobacillus acidophilus	Species	Lactobacillus acidophilus
cluster_8806	N/A	CAG01386	886	N/A	748	0.00	1.00	N/A	N/A	0.00	1.00	Species	[Clostridium] clostridioforme	N/A	N/A	Species	[Clostridium] clostridioforme
cluster_8813	msp_1154	N/A	1547	1197	N/A	0.92	0.98	0.91	0.99	N/A	N/A	Phylum	Firmicutes sp.	Phylum	Firmicutes sp.	N/A	N/A
cluster_8852	msp_0390	CAG00547	2726	2661	1872	0.96	0.87	0.95	0.91	0.85	0.94	Class	Clostridia sp.	Class	Clostridia sp.	Class	Clostridia sp.
cluster_8855	msp_1301	CAG00350	1433	895	2185	0.28	1.00	0.17	1.00	0.33	1.00	Family	Ruminococcaceae sp.	Family	Ruminococcaceae sp.	Family	Ruminococcaceae sp.
cluster_8859	msp_0493	CAG00297	2536	2453	2272	0.96	0.98	0.95	0.99	0.94	1.00	Class	Bacteroidia sp.	Order	Bacteroidales sp.	Class	Bacteroidia sp.
cluster_8862	msp_0270	CAG00157	3392	3014	2729	0.86	0.97	0.79	1.00	0.70	1.00	Species	Cloacibacillus porcorum	Species	Cloacibacillus porcorum	Species	Cloacibacillus porcorum
cluster_8878	N/A	N/A	1562	N/A	N/A	0.99	1.00	N/A	N/A	N/A	N/A	Species	Colibacter massiliensis	N/A	N/A	N/A	N/A
cluster_8883	N/A	N/A	532	N/A	N/A	0.04	1.00	N/A	N/A	N/A	N/A	Phylum	Firmicutes sp.	N/A	N/A	N/A	N/A
cluster_8887	N/A	CAG01469	797	N/A	621	0.00	1.00	N/A	N/A	0.00	1.00	Species	Butyricimonas sp. Marseille-P4593	N/A	N/A	Species	Butyricimonas sp. Marseille-P4593
cluster_8889	msp_0853	CAG01059	1482	1764	1204	0.74	0.95	0.85	0.95	0.62	0.97	Order	Clostridiales sp.	Order	Clostridiales sp.	Order	Clostridiales sp.
cluster_8902	N/A	N/A	986	N/A	N/A	0.17	1.00	N/A	N/A	N/A	N/A	Class	Clostridia sp.	N/A	N/A	N/A	N/A
cluster_8914	msp_1389	N/A	1280	720	N/A	0.28	1.00	0.12	1.00	N/A	N/A	Order	Clostridiales sp.	Order	Clostridiales sp.	N/A	N/A
cluster_8942	N/A	N/A	1964	N/A	N/A	0.52	0.98	N/A	N/A	N/A	N/A	Order	Bacteroidales sp.	N/A	N/A	N/A	N/A
cluster_8943	N/A	N/A	744	N/A	N/A	0.00	1.00	N/A	N/A	N/A	N/A	Class	Bacteroidia sp.	N/A	N/A	N/A	N/A
cluster_8968	msp_0443	CAG00452	2528	2524	2017	0.94	0.90	0.91	0.97	0.91	0.98	Species	Faecalibacterium prausnitzii	Species	Faecalibacterium prausnitzii	Species	Faecalibacterium prausnitzii
cluster_8971	msp_0822	CAG00717	1982	1818	1694	0.98	0.99	0.98	0.99	0.96	0.99	Species	Lachnospiraceae bacterium 2_1_46FAA	Species	Lachnospiraceae bacterium 2_1_46FAA	Species	Lachnospiraceae bacterium 2_1_46FAA
cluster_8977	msp_0602	CAG00380	2487	2210	2135	0.72	0.98	0.74	0.99	0.68	0.99	Species	Enteroscipio rubneri	Species	Enteroscipio rubneri	Species	Enteroscipio rubneri
cluster_8989	N/A	CAG01554	529	N/A	524	0.00	1.00	N/A	N/A	0.00	1.00	Species	Parabacteroides gordonii	N/A	N/A	Genus	Parabacteroides sp.
cluster_8991	N/A	N/A	870	N/A	N/A	0.18	1.00	N/A	N/A	N/A	N/A	Genus	Megasphaera sp.	N/A	N/A	N/A	N/A
cluster_9038	N/A	CAG01111	1162	N/A	1126	0.36	0.97	N/A	N/A	0.35	0.97	Domain	Bacteria sp.	N/A	N/A	Domain	Bacteria sp.
cluster_9045	msp_1278	CAG00963	1699	930	1343	0.98	0.98	0.78	0.99	0.98	0.99	Order	Veillonellales sp.	Order	Veillonellales sp.	Order	Veillonellales sp.
cluster_9059	N/A	CAG01135	881	N/A	1098	0.33	0.99	N/A	N/A	0.33	0.97	Phylum	Firmicutes sp.	N/A	N/A	Order	Clostridiales sp.
cluster_9082	msp_1036	CAG00775	1394	1412	1614	0.92	0.99	0.94	0.99	0.93	0.99	Phylum	Firmicutes sp.	Phylum	Firmicutes sp.	Phylum	Firmicutes sp.
cluster_9086	N/A	N/A	1156	N/A	N/A	0.28	1.00	N/A	N/A	N/A	N/A	Genus	Olsenella sp.	N/A	N/A	N/A	N/A
cluster_9090	msp_0888	CAG00668	1698	1708	1738	0.84	0.97	0.92	0.97	0.91	0.97	Order	Eggerthellales sp.	Order	Eggerthellales sp.	Order	Eggerthellales sp.
cluster_9092	N/A	N/A	852	N/A	N/A	0.00	1.00	N/A	N/A	N/A	N/A	Domain	Bacteria sp.	N/A	N/A	N/A	N/A
cluster_9098	msp_0685	CAG00483	2303	2050	1968	0.92	0.96	0.92	0.96	0.91	0.99	Phylum	Firmicutes sp.	Class	Clostridia sp.	Class	Clostridia sp.
cluster_9100	N/A	N/A	744	N/A	N/A	0.00	1.00	N/A	N/A	N/A	N/A	Domain	Bacteria sp.	N/A	N/A	N/A	N/A
cluster_9115	msp_0894	CAG01056	1773	1693	1208	0.99	0.93	0.98	0.98	0.87	0.99	Species	Collinsella intestinalis	Species	Collinsella intestinalis	Species	Collinsella intestinalis
cluster_9116	N/A	N/A	727	N/A	N/A	0.00	1.00	N/A	N/A	N/A	N/A	Class	Bacteroidia sp.	N/A	N/A	N/A	N/A
cluster_9118	N/A	N/A	1229	N/A	N/A	0.00	1.00	N/A	N/A	N/A	N/A	Class	Bacteroidia sp.	N/A	N/A	N/A	N/A
cluster_9120	msp_0966	CAG01047	2343	1569	1214	0.90	0.92	0.82	0.98	0.75	0.98	Order	Clostridiales sp.	Order	Clostridiales sp.	Order	Clostridiales sp.
cluster_9124	N/A	N/A	569	N/A	N/A	0.00	1.00	N/A	N/A	N/A	N/A	Domain	Bacteria sp.	N/A	N/A	N/A	N/A
cluster_9147	N/A	N/A	549	N/A	N/A	0.00	1.00	N/A	N/A	N/A	N/A	None	unclassified sp.	N/A	N/A	N/A	N/A
cluster_9149	N/A	N/A	1028	N/A	N/A	0.19	1.00	N/A	N/A	N/A	N/A	Order	Clostridiales sp.	N/A	N/A	N/A	N/A
cluster_9150	N/A	N/A	2556	N/A	N/A	0.96	0.99	N/A	N/A	N/A	N/A	Order	Bacteroidales sp.	N/A	N/A	N/A	N/A
cluster_9154	N/A	CAG00024	3304	N/A	4790	0.83	0.98	N/A	N/A	0.84	0.94	Species	Clostridium celatum	N/A	N/A	Family	Clostridiaceae sp.
cluster_9156	msp_0269	CAG00084	3559	3022	3100	0.81	1.00	0.80	0.99	0.80	1.00	Family	Erysipelotrichaceae sp.	Family	Erysipelotrichaceae sp.	Family	Erysipelotrichaceae sp.
cluster_9163	msp_1226	CAG01105	1531	1061	1137	0.56	0.99	0.41	0.99	0.43	0.99	Order	Clostridiales sp.	Class	Clostridia sp.	Order	Clostridiales sp.
cluster_9169	N/A	N/A	1524	N/A	N/A	0.02	1.00	N/A	N/A	N/A	N/A	None	unclassified sp.	N/A	N/A	N/A	N/A
cluster_9185	N/A	N/A	1016	N/A	N/A	0.79	1.00	N/A	N/A	N/A	N/A	Domain	Bacteria sp.	N/A	N/A	N/A	N/A
cluster_9186	N/A	N/A	724	N/A	N/A	0.00	1.00	N/A	N/A	N/A	N/A	None	unclassified sp.	N/A	N/A	N/A	N/A
cluster_9191	N/A	N/A	1549	N/A	N/A	0.81	0.95	N/A	N/A	N/A	N/A	Genus	Porphyromonas sp.	N/A	N/A	N/A	N/A
cluster_9194	msp_0874	N/A	1779	1729	N/A	0.95	0.98	0.96	0.98	N/A	N/A	Order	Veillonellales sp.	Order	Veillonellales sp.	N/A	N/A
cluster_9200	msp_0166	CAG00599	2965	3573	1815	0.99	0.82	0.98	0.89	0.80	0.97	Strain	Bifidobacterium longum subsp. longum	Strain	Bifidobacterium longum subsp. longum	Strain	Bifidobacterium longum subsp. longum
cluster_9208	N/A	N/A	1910	N/A	N/A	0.96	0.99	N/A	N/A	N/A	N/A	Order	Bacteroidales sp.	N/A	N/A	N/A	N/A
cluster_9236	N/A	N/A	1166	N/A	N/A	0.01	1.00	N/A	N/A	N/A	N/A	None	unclassified sp.	N/A	N/A	N/A	N/A
cluster_9237	N/A	N/A	1376	N/A	N/A	0.00	1.00	N/A	N/A	N/A	N/A	Order	Clostridiales sp.	N/A	N/A	N/A	N/A
cluster_9269	msp_1217	CAG01200	1350	1078	1013	0.90	0.93	0.86	0.98	0.78	0.99	Phylum	Firmicutes sp.	Phylum	Firmicutes sp.	Phylum	Firmicutes sp.
cluster_9270	N/A	N/A	873	N/A	N/A	0.00	1.00	N/A	N/A	N/A	N/A	Phylum	Bacteroidetes sp.	N/A	N/A	N/A	N/A
cluster_9277	N/A	N/A	2399	N/A	N/A	0.76	0.99	N/A	N/A	N/A	N/A	Family	Fusobacteriaceae sp.	N/A	N/A	N/A	N/A
cluster_9280	N/A	N/A	1395	N/A	N/A	0.94	1.00	N/A	N/A	N/A	N/A	Phylum	Firmicutes sp.	N/A	N/A	N/A	N/A
cluster_9286	N/A	N/A	605	N/A	N/A	0.00	1.00	N/A	N/A	N/A	N/A	Domain	Bacteria sp.	N/A	N/A	N/A	N/A
cluster_9306	N/A	N/A	2912	N/A	N/A	0.95	0.95	N/A	N/A	N/A	N/A	Order	Clostridiales sp.	N/A	N/A	N/A	N/A
cluster_9308	N/A	N/A	539	N/A	N/A	0.00	1.00	N/A	N/A	N/A	N/A	Domain	Bacteria sp.	N/A	N/A	N/A	N/A
cluster_9311	N/A	N/A	587	N/A	N/A	0.00	1.00	N/A	N/A	N/A	N/A	None	unclassified sp.	N/A	N/A	N/A	N/A
cluster_9314	N/A	N/A	1200	N/A	N/A	0.00	1.00	N/A	N/A	N/A	N/A	Class	Bacteroidia sp.	N/A	N/A	N/A	N/A
cluster_9344	N/A	CAG00034	2758	N/A	4234	0.82	0.98	N/A	N/A	0.86	0.97	Class	Clostridia sp.	N/A	N/A	Phylum	Firmicutes sp.
cluster_9373	N/A	N/A	906	N/A	N/A	0.00	1.00	N/A	N/A	N/A	N/A	Phylum	Firmicutes sp.	N/A	N/A	N/A	N/A
cluster_9375	msp_0047	CAG00201	2793	4007	2547	0.98	0.99	0.95	0.99	0.99	1.00	Species	Lachnospiraceae bacterium AM25-17	Genus	Coprococcus sp.	Species	Lachnospiraceae bacterium AM25-17
cluster_9387	msp_1135	CAG00941	1489	1233	1384	0.38	0.99	0.28	1.00	0.28	1.00	Family	Rikenellaceae sp.	Family	Rikenellaceae sp.	Family	Rikenellaceae sp.
cluster_9391	msp_0425	CAG00720	1926	2566	1689	0.61	0.98	0.83	0.96	0.56	1.00	Genus	Eubacterium sp.	Genus	Eubacterium sp.	Genus	Roseburia sp.
cluster_9393	N/A	N/A	535	N/A	N/A	0.03	1.00	N/A	N/A	N/A	N/A	Order	Clostridiales sp.	N/A	N/A	N/A	N/A
cluster_9401	msp_0580	CAG00576	3199	2246	1838	0.80	0.91	0.69	0.96	0.66	0.99	Order	Clostridiales sp.	Order	Clostridiales sp.	Order	Clostridiales sp.
cluster_9417	msp_1115	N/A	1579	1270	N/A	0.94	0.98	0.92	0.99	N/A	N/A	None	unclassified sp.	None	unclassified sp.	N/A	N/A
cluster_9424	msp_0233	CAG00655	2194	3202	1747	0.85	0.98	0.89	0.97	0.79	0.98	Order	Clostridiales sp.	Order	Clostridiales sp.	Order	Clostridiales sp.
cluster_9431	N/A	N/A	716	N/A	N/A	0.56	1.00	N/A	N/A	N/A	N/A	Species	Prevotella timonensis	N/A	N/A	N/A	N/A
cluster_9439	msp_0693	CAG00645	2132	2033	1757	0.98	0.98	0.98	1.00	0.97	1.00	Species	Monoglobus pectinilyticus	Species	Monoglobus pectinilyticus	Species	Monoglobus pectinilyticus
cluster_9444	N/A	N/A	595	N/A	N/A	0.00	1.00	N/A	N/A	N/A	N/A	Domain	Bacteria sp.	N/A	N/A	N/A	N/A
cluster_9458	N/A	N/A	605	N/A	N/A	0.05	1.00	N/A	N/A	N/A	N/A	Domain	Bacteria sp.	N/A	N/A	N/A	N/A
cluster_9463	N/A	N/A	1737	N/A	N/A	0.90	0.99	N/A	N/A	N/A	N/A	Domain	Bacteria sp.	N/A	N/A	N/A	N/A
cluster_9469	N/A	N/A	2188	N/A	N/A	0.80	0.96	N/A	N/A	N/A	N/A	Family	Selenomonadaceae sp.	N/A	N/A	N/A	N/A
cluster_9473	msp_0523	CAG00607	2250	2403	1802	0.96	0.96	0.94	0.93	0.93	0.97	Class	Clostridia sp.	Phylum	Firmicutes sp.	Class	Clostridia sp.
cluster_9494	N/A	N/A	772	N/A	N/A	0.07	1.00	N/A	N/A	N/A	N/A	Domain	Bacteria sp.	N/A	N/A	N/A	N/A
cluster_9500	N/A	N/A	566	N/A	N/A	0.04	1.00	N/A	N/A	N/A	N/A	Species	Pseudoflavonifractor sp. An184	N/A	N/A	N/A	N/A
cluster_9525	N/A	N/A	625	N/A	N/A	0.00	1.00	N/A	N/A	N/A	N/A	Domain	Bacteria sp.	N/A	N/A	N/A	N/A
cluster_9530	N/A	N/A	543	N/A	N/A	0.00	1.00	N/A	N/A	N/A	N/A	Domain	Bacteria sp.	N/A	N/A	N/A	N/A
cluster_9546	msp_0183	CAG00091	3286	3493	3056	0.99	0.99	0.98	0.99	0.99	0.99	Species	Culturomica massiliensis	Species	Culturomica massiliensis	Species	Culturomica massiliensis
cluster_9549	msp_0870	CAG00794	1690	1731	1590	0.92	1.00	0.99	1.00	0.91	1.00	Species	Veillonella seminalis	Species	Veillonella seminalis	Species	Veillonella seminalis
cluster_9558	msp_0416	CAG00886	2348	2598	1480	0.74	0.96	0.77	0.97	0.37	1.00	Species	Alistipes timonensis	Species	Alistipes timonensis	Species	Alistipes timonensis
cluster_9561	N/A	N/A	680	N/A	N/A	0.00	1.00	N/A	N/A	N/A	N/A	None	unclassified sp.	N/A	N/A	N/A	N/A
cluster_9565	msp_1018	CAG00897	1553	1456	1466	0.95	1.00	1.00	0.99	0.94	1.00	Species	Fusobacterium gonidiaformans	Species	Fusobacterium gonidiaformans	Species	Fusobacterium gonidiaformans
cluster_9566	N/A	N/A	642	N/A	N/A	0.00	1.00	N/A	N/A	N/A	N/A	Domain	Bacteria sp.	N/A	N/A	N/A	N/A
cluster_9591	msp_0146	CAG00359	3080	3782	2166	0.94	0.92	0.92	0.96	0.93	0.96	None	unclassified sp.	Domain	Bacteria sp.	Domain	Bacteria sp.
cluster_9606	N/A	N/A	563	N/A	N/A	0.00	1.00	N/A	N/A	N/A	N/A	None	unclassified sp.	N/A	N/A	N/A	N/A
cluster_9627	N/A	N/A	1327	N/A	N/A	0.35	1.00	N/A	N/A	N/A	N/A	Order	Clostridiales sp.	N/A	N/A	N/A	N/A
cluster_9630	msp_1216	CAG01406	1402	1081	708	0.36	0.98	0.32	0.99	0.26	1.00	Order	Clostridiales sp.	Order	Clostridiales sp.	Family	Clostridiaceae sp.
cluster_9654	N/A	N/A	1418	N/A	N/A	0.62	0.99	N/A	N/A	N/A	N/A	Genus	Blautia sp.	N/A	N/A	N/A	N/A
cluster_9658	msp_1046	CAG01276	1560	1401	921	0.97	0.97	0.94	0.97	0.75	1.00	Species	Allisonella histaminiformans	Species	Allisonella histaminiformans	Species	Allisonella histaminiformans
cluster_9659	msp_1166	CAG00807	1393	1176	1575	0.91	0.98	0.86	0.98	0.92	0.98	Domain	Bacteria sp.	Domain	Bacteria sp.	Domain	Bacteria sp.
cluster_9663	N/A	N/A	974	N/A	N/A	0.04	1.00	N/A	N/A	N/A	N/A	Domain	Bacteria sp.	N/A	N/A	N/A	N/A
cluster_9686	msp_0796	CAG00506	1894	1857	1936	0.97	0.99	0.97	0.99	0.97	0.99	Order	Clostridiales sp.	Order	Clostridiales sp.	Order	Clostridiales sp.
cluster_9689	msp_1446	CAG01549	720	606	534	0.24	0.99	0.21	0.99	0.21	0.99	Order	Clostridiales sp.	Order	Clostridiales sp.	Order	Clostridiales sp.
cluster_9708	msp_0461	CAG00438	2324	2495	2035	0.98	1.00	0.99	1.00	0.99	1.00	Species	Erysipelotrichaceae bacterium AM17-60	Species	Eubacterium sp. AM18-10LB-B	Species	Erysipelotrichaceae bacterium AM17-60
cluster_9742	N/A	N/A	1139	N/A	N/A	0.00	1.00	N/A	N/A	N/A	N/A	None	unclassified sp.	N/A	N/A	N/A	N/A
cluster_9744	msp_0594	CAG00206	3141	2224	2533	0.84	0.92	0.71	0.97	0.79	0.96	Phylum	Firmicutes sp.	Class	Clostridia sp.	Class	Clostridia sp.
cluster_9786	N/A	N/A	1863	N/A	N/A	0.86	0.96	N/A	N/A	N/A	N/A	Class	Clostridia sp.	N/A	N/A	N/A	N/A
cluster_9787	msp_1280	CAG01365	852	928	785	0.21	1.00	0.37	1.00	0.24	1.00	Genus	Collinsella sp.	Genus	Collinsella sp.	Genus	Collinsella sp.
cluster_9794	msp_0312	CAG00738	2184	2868	1661	0.91	0.96	0.96	0.92	0.87	1.00	Class	Clostridia sp.	Class	Clostridia sp.	Class	Clostridia sp.
cluster_9798	msp_1057	CAG01006	1344	1382	1282	0.99	1.00	0.98	1.00	0.98	1.00	Class	Coriobacteriia sp.	Class	Coriobacteriia sp.	Class	Coriobacteriia sp.
cluster_9825	N/A	N/A	907	N/A	N/A	0.04	1.00	N/A	N/A	N/A	N/A	Species	Escherichia coli	N/A	N/A	N/A	N/A
cluster_9837	N/A	CAG00588	1841	N/A	1821	0.61	1.00	N/A	N/A	0.56	1.00	Species	Weissella cibaria	N/A	N/A	Species	Weissella cibaria
cluster_9839	msp_0420	CAG00272	2500	2582	2331	0.93	0.98	0.92	0.98	0.92	0.99	Class	Clostridia sp.	Class	Clostridia sp.	Class	Clostridia sp.
cluster_9841	N/A	N/A	3073	N/A	N/A	0.83	0.97	N/A	N/A	N/A	N/A	Order	Bacteroidales sp.	N/A	N/A	N/A	N/A
cluster_9850	msp_1368	CAG01358	947	757	797	0.29	0.99	0.29	0.99	0.28	0.99	Class	Thermoplasmata sp.	Class	Thermoplasmata sp.	Class	Thermoplasmata sp.
cluster_9856	N/A	N/A	573	N/A	N/A	0.00	1.00	N/A	N/A	N/A	N/A	Domain	Bacteria sp.	N/A	N/A	N/A	N/A
cluster_9887	N/A	N/A	1449	N/A	N/A	0.87	1.00	N/A	N/A	N/A	N/A	Domain	Bacteria sp.	N/A	N/A	N/A	N/A
cluster_9943	N/A	N/A	1061	N/A	N/A	0.04	1.00	N/A	N/A	N/A	N/A	Order	Bacteroidales sp.	N/A	N/A	N/A	N/A
cluster_9997	N/A	N/A	632	N/A	N/A	0.00	1.00	N/A	N/A	N/A	N/A	Domain	Bacteria sp.	N/A	N/A	N/A	N/A
cluster_10018	msp_1224	CAG01196	1088	1071	1019	0.94	0.98	0.94	0.98	0.93	0.98	Phylum	Firmicutes sp.	Phylum	Firmicutes sp.	Phylum	Firmicutes sp.
cluster_10029	msp_1111	N/A	1811	1275	N/A	0.77	0.98	0.64	1.00	N/A	N/A	Domain	Bacteria sp.	Domain	Bacteria sp.	N/A	N/A
cluster_10032	N/A	N/A	717	N/A	N/A	0.00	1.00	N/A	N/A	N/A	N/A	None	unclassified sp.	N/A	N/A	N/A	N/A
cluster_10034	msp_0999	N/A	1866	1501	N/A	0.40	0.97	0.53	1.00	N/A	N/A	Order	Burkholderiales sp.	Order	Burkholderiales sp.	N/A	N/A
cluster_10062	msp_1190	N/A	1463	1125	N/A	0.49	1.00	0.35	1.00	N/A	N/A	Genus	Acidaminococcus sp.	Genus	Acidaminococcus sp.	N/A	N/A
cluster_10065	msp_0631	CAG00571	2413	2160	1843	0.54	0.92	0.49	0.97	0.46	0.96	Genus	Oscillibacter sp.	Family	Oscillospiraceae sp.	Genus	Oscillibacter sp.
cluster_10077	msp_0407	CAG00677	2400	2626	1729	0.99	0.95	0.99	0.98	0.97	0.99	Species	Bifidobacterium bifidum	Species	Bifidobacterium bifidum	Species	Bifidobacterium bifidum
cluster_10078	msp_0672	CAG00543	2021	2076	1874	0.99	0.99	0.99	1.00	0.98	1.00	Order	Bacteroidales sp.	Order	Bacteroidales sp.	Order	Bacteroidales sp.
cluster_10083	N/A	N/A	1146	N/A	N/A	0.19	0.98	N/A	N/A	N/A	N/A	Species	Ruminococcaceae bacterium AM28-23LB	N/A	N/A	N/A	N/A
cluster_10129	N/A	N/A	1887	N/A	N/A	0.59	0.99	N/A	N/A	N/A	N/A	Order	Acidaminococcales sp.	N/A	N/A	N/A	N/A
cluster_10145	msp_1109	CAG01270	1117	1279	927	0.93	0.97	0.93	0.95	0.92	0.98	Phylum	Firmicutes sp.	Phylum	Firmicutes sp.	Phylum	Firmicutes sp.
cluster_10146	msp_1329	CAG01306	1086	837	877	0.54	0.97	0.53	0.98	0.47	0.97	Class	Clostridia sp.	Order	Clostridiales sp.	Class	Clostridia sp.
cluster_10177	msp_1048	CAG01278	1121	1400	917	0.80	0.98	0.94	0.97	0.71	0.98	Class	Betaproteobacteria sp.	Order	Burkholderiales sp.	Order	Burkholderiales sp.
cluster_10178	N/A	N/A	587	N/A	N/A	0.18	1.00	N/A	N/A	N/A	N/A	Domain	Bacteria sp.	N/A	N/A	N/A	N/A
cluster_10181	msp_0380	CAG00261	2521	2681	2382	0.89	0.98	0.93	0.97	0.89	0.98	Family	Oscillospiraceae sp.	Order	Clostridiales sp.	Family	Oscillospiraceae sp.
cluster_10195	msp_1188	CAG01146	1517	1131	1075	0.52	0.93	0.49	0.96	0.48	0.96	Domain	Bacteria sp.	Domain	Bacteria sp.	Phylum	Firmicutes sp.
cluster_10207	N/A	N/A	894	N/A	N/A	0.12	1.00	N/A	N/A	N/A	N/A	Order	Clostridiales sp.	N/A	N/A	N/A	N/A
cluster_10211	msp_0832	CAG00241	2257	1804	2435	0.73	0.87	0.72	0.91	0.71	0.92	Species	Bifidobacterium pullorum	Species	Bifidobacterium pullorum	Genus	Bifidobacterium sp.
cluster_10226	msp_1085	CAG00984	1416	1338	1316	0.83	1.00	0.82	1.00	0.83	1.00	Family	Veillonellaceae sp.	Family	Veillonellaceae sp.	Family	Veillonellaceae sp.
cluster_10239	msp_0313	CAG00162	3291	2851	2710	0.93	0.87	0.90	0.91	0.84	0.93	Family	Clostridiaceae sp.	Family	Clostridiaceae sp.	Order	Clostridiales sp.
cluster_10262	N/A	N/A	604	N/A	N/A	0.00	1.00	N/A	N/A	N/A	N/A	Domain	Bacteria sp.	N/A	N/A	N/A	N/A
cluster_10284	N/A	N/A	811	N/A	N/A	0.00	1.00	N/A	N/A	N/A	N/A	Domain	Bacteria sp.	N/A	N/A	N/A	N/A
cluster_10288	msp_1158	N/A	1491	1194	N/A	0.95	0.99	0.90	1.00	N/A	N/A	Species	Lactobacillus reuteri	Species	Lactobacillus reuteri	N/A	N/A
cluster_10290	N/A	N/A	871	N/A	N/A	0.00	1.00	N/A	N/A	N/A	N/A	Order	Bacteroidales sp.	N/A	N/A	N/A	N/A
cluster_10292	N/A	N/A	1010	N/A	N/A	0.00	1.00	N/A	N/A	N/A	N/A	Domain	Bacteria sp.	N/A	N/A	N/A	N/A
cluster_10303	N/A	CAG00556	2678	N/A	1862	0.65	0.89	N/A	N/A	0.52	0.94	Family	Bacteroidaceae sp.	N/A	N/A	Family	Bacteroidaceae sp.
cluster_10306	N/A	N/A	665	N/A	N/A	0.00	1.00	N/A	N/A	N/A	N/A	None	unclassified sp.	N/A	N/A	N/A	N/A
cluster_10337	msp_0749	CAG00660	1989	1939	1742	0.98	0.98	0.99	0.99	0.96	1.00	Order	Clostridiales sp.	Order	Clostridiales sp.	Order	Clostridiales sp.
cluster_10342	msp_0729	CAG00553	2245	1971	1865	0.97	0.98	0.95	0.99	0.93	1.00	Order	Bacteroidales sp.	Order	Bacteroidales sp.	Order	Bacteroidales sp.
cluster_10353	msp_0038	CAG00082	4360	5502	3137	0.96	0.91	0.97	0.92	0.95	0.98	Species	Bacteroides massiliensis	Genus	Bacteroides sp.	Species	Bacteroides sp. AM25-34
cluster_10388	msp_1067	CAG01187	1224	1362	1031	0.75	0.99	0.76	0.99	0.74	0.99	Order	Clostridiales sp.	Class	Clostridia sp.	Order	Clostridiales sp.
cluster_10389	N/A	N/A	608	N/A	N/A	0.00	1.00	N/A	N/A	N/A	N/A	None	unclassified sp.	N/A	N/A	N/A	N/A
cluster_10411	N/A	N/A	555	N/A	N/A	0.43	1.00	N/A	N/A	N/A	N/A	Order	Clostridiales sp.	N/A	N/A	N/A	N/A
cluster_10429	msp_0799	CAG00041	2082	1855	3838	0.97	0.99	0.94	0.99	1.00	0.58	Class	Clostridia sp.	Class	Clostridia sp.	Phylum	Firmicutes sp.
cluster_10430	N/A	N/A	735	N/A	N/A	0.00	1.00	N/A	N/A	N/A	N/A	None	unclassified sp.	N/A	N/A	N/A	N/A
cluster_10431	N/A	N/A	570	N/A	N/A	0.00	1.00	N/A	N/A	N/A	N/A	Class	Bacteroidia sp.	N/A	N/A	N/A	N/A
cluster_10444	N/A	N/A	978	N/A	N/A	0.00	1.00	N/A	N/A	N/A	N/A	Domain	Bacteria sp.	N/A	N/A	N/A	N/A
cluster_10457	msp_a14	CAG01380	976	1036	759	0.38	0.97	0.39	0.98	0.31	0.98	Species	Peptostreptococcus stomatis	Species	Peptostreptococcus stomatis	Species	Peptostreptococcus stomatis
cluster_10474	N/A	N/A	1129	N/A	N/A	0.00	1.00	N/A	N/A	N/A	N/A	Class	Bacteroidia sp.	N/A	N/A	N/A	N/A
cluster_10477	N/A	N/A	597	N/A	N/A	0.00	1.00	N/A	N/A	N/A	N/A	Order	Clostridiales sp.	N/A	N/A	N/A	N/A
cluster_10483	N/A	N/A	1125	N/A	N/A	0.44	0.96	N/A	N/A	N/A	N/A	Order	Veillonellales sp.	N/A	N/A	N/A	N/A
cluster_10492	msp_1341	CAG01123	1481	818	1111	0.52	0.98	0.37	1.00	0.38	1.00	Phylum	Firmicutes sp.	Class	Clostridia sp.	Phylum	Firmicutes sp.
cluster_10505	N/A	N/A	1736	N/A	N/A	0.34	0.99	N/A	N/A	N/A	N/A	Class	Bacteroidia sp.	N/A	N/A	N/A	N/A
cluster_10510	msp_0197	CAG00090	3252	3396	3057	0.98	0.96	0.99	0.95	0.97	0.96	Species	Anaerostipes caccae	Species	Anaerostipes caccae	Species	Anaerostipes caccae
cluster_10516	N/A	CAG01530	560	N/A	554	0.09	1.00	N/A	N/A	0.15	1.00	Order	Clostridiales sp.	N/A	N/A	Order	Clostridiales sp.
cluster_10532	msp_1316	N/A	1611	855	N/A	0.60	0.98	0.43	0.99	N/A	N/A	Order	Clostridiales sp.	Order	Clostridiales sp.	N/A	N/A
cluster_10534	N/A	N/A	511	N/A	N/A	0.13	1.00	N/A	N/A	N/A	N/A	Phylum	Firmicutes sp.	N/A	N/A	N/A	N/A
cluster_10537	msp_0745	CAG00434	2203	1944	2043	0.82	0.91	0.82	0.94	0.81	0.94	Class	Clostridia sp.	Class	Clostridia sp.	Class	Clostridia sp.
cluster_10549	msp_1087	CAG00983	1466	1327	1317	0.93	0.98	0.94	0.99	0.90	0.99	Species	Bifidobacterium angulatum	Species	Bifidobacterium angulatum	Species	Bifidobacterium angulatum
cluster_10568	N/A	N/A	2501	N/A	N/A	0.85	0.98	N/A	N/A	N/A	N/A	Order	Bacteroidales sp.	N/A	N/A	N/A	N/A
cluster_10577	N/A	N/A	2186	N/A	N/A	0.87	0.68	N/A	N/A	N/A	N/A	Phylum	Firmicutes sp.	N/A	N/A	N/A	N/A
cluster_10593	N/A	CAG00606	1721	N/A	1802	0.54	0.96	N/A	N/A	0.36	0.99	Species	Haemophilus pittmaniae	N/A	N/A	Species	Haemophilus pittmaniae
cluster_10594	N/A	N/A	768	N/A	N/A	0.23	0.97	N/A	N/A	N/A	N/A	Species	Clostridium sp. AM30-24	N/A	N/A	N/A	N/A
cluster_10632	msp_1064	CAG00972	1712	1369	1332	0.84	0.96	0.78	0.98	0.76	0.99	Phylum	Actinobacteria sp.	Phylum	Actinobacteria sp.	Phylum	Actinobacteria sp.
cluster_10678	msp_0850	CAG00796	1753	1766	1588	0.91	0.97	0.90	0.99	0.89	0.99	Phylum	Firmicutes sp.	Phylum	Firmicutes sp.	Phylum	Firmicutes sp.
cluster_10687	N/A	N/A	2095	N/A	N/A	0.36	0.99	N/A	N/A	N/A	N/A	Class	Negativicutes sp.	N/A	N/A	N/A	N/A
cluster_10713	N/A	CAG01357	770	N/A	800	0.05	1.00	N/A	N/A	0.07	1.00	Species	Parabacteroides merdae	N/A	N/A	Species	Parabacteroides merdae
cluster_10721	msp_0736	N/A	2997	1958	N/A	0.53	0.95	0.42	0.96	N/A	N/A	Order	Clostridiales sp.	Order	Clostridiales sp.	N/A	N/A
cluster_10727	N/A	N/A	522	N/A	N/A	0.00	1.00	N/A	N/A	N/A	N/A	Domain	Bacteria sp.	N/A	N/A	N/A	N/A
cluster_10731	msp_1272	CAG01310	1034	941	867	0.61	1.00	0.69	1.00	0.58	1.00	Phylum	Firmicutes sp.	Phylum	Firmicutes sp.	Phylum	Firmicutes sp.
cluster_10744	N/A	N/A	961	N/A	N/A	0.00	1.00	N/A	N/A	N/A	N/A	None	unclassified sp.	N/A	N/A	N/A	N/A
cluster_10763	msp_1237	N/A	1261	1032	N/A	0.75	1.00	0.66	1.00	N/A	N/A	Species	Veillonella tobetsuensis	Species	Veillonella tobetsuensis	N/A	N/A
cluster_10790	N/A	N/A	1361	N/A	N/A	0.84	0.94	N/A	N/A	N/A	N/A	Species	Aggregatibacter segnis	N/A	N/A	N/A	N/A
cluster_10817	msp_a03	N/A	3002	3952	N/A	0.94	0.74	0.97	0.81	N/A	N/A	Order	Clostridiales sp.	Order	Clostridiales sp.	N/A	N/A
cluster_10820	msp_0841	CAG00722	1800	1783	1686	0.99	1.00	0.98	1.00	0.95	1.00	Order	Bacteroidales sp.	Order	Bacteroidales sp.	Order	Bacteroidales sp.
cluster_10826	msp_1233	CAG01143	1097	1042	1079	0.64	0.98	0.71	0.99	0.63	0.99	Order	Clostridiales sp.	Order	Clostridiales sp.	Order	Clostridiales sp.
cluster_10837	msp_0543	CAG00758	2614	2348	1638	0.67	0.97	0.69	0.97	0.32	0.98	Order	Clostridiales sp.	Order	Clostridiales sp.	Order	Clostridiales sp.
cluster_10860	N/A	N/A	546	N/A	N/A	0.00	1.00	N/A	N/A	N/A	N/A	Genus	Coprobacillus sp.	N/A	N/A	N/A	N/A
cluster_10861	N/A	N/A	1130	N/A	N/A	0.04	1.00	N/A	N/A	N/A	N/A	Genus	Coprobacillus sp.	N/A	N/A	N/A	N/A
cluster_10883	N/A	N/A	502	N/A	N/A	0.00	1.00	N/A	N/A	N/A	N/A	None	unclassified sp.	N/A	N/A	N/A	N/A
cluster_10941	N/A	N/A	758	N/A	N/A	0.15	1.00	N/A	N/A	N/A	N/A	None	unclassified sp.	N/A	N/A	N/A	N/A
cluster_10983	N/A	N/A	1189	N/A	N/A	0.44	0.97	N/A	N/A	N/A	N/A	Domain	Bacteria sp.	N/A	N/A	N/A	N/A
cluster_10991	msp_1123	CAG00721	1565	1249	1687	0.96	0.99	0.94	0.99	0.95	0.99	None	unclassified sp.	None	unclassified sp.	Domain	Bacteria sp.
cluster_10995	msp_0210	CAG00225	2898	3329	2478	0.98	0.96	0.98	0.95	0.96	0.97	Species	Dialister sp. Marseille-P5638	Species	Dialister sp. Marseille-P5638	Species	Dialister sp. Marseille-P5638
cluster_11014	N/A	N/A	656	N/A	N/A	0.00	1.00	N/A	N/A	N/A	N/A	Domain	Bacteria sp.	N/A	N/A	N/A	N/A
cluster_11054	N/A	N/A	1569	N/A	N/A	0.87	0.97	N/A	N/A	N/A	N/A	Phylum	Firmicutes sp.	N/A	N/A	N/A	N/A
cluster_11065	msp_1130	CAG01284	1056	1244	906	0.92	0.98	0.94	0.95	0.88	0.99	Phylum	Firmicutes sp.	Phylum	Firmicutes sp.	Phylum	Firmicutes sp.
cluster_11071	msp_1419	CAG01436	562	662	667	0.04	1.00	0.08	1.00	0.08	1.00	Genus	Alistipes sp.	Genus	Alistipes sp.	Genus	Alistipes sp.
cluster_11075	msp_0406	CAG00068	2873	2626	3364	0.93	0.78	0.88	0.89	0.94	0.88	Family	Ruminococcaceae sp.	Family	Ruminococcaceae sp.	Family	Ruminococcaceae sp.
cluster_11087	msp_1445	CAG01433	772	608	675	0.20	0.99	0.14	1.00	0.19	1.00	Order	Clostridiales sp.	Order	Clostridiales sp.	Order	Clostridiales sp.
cluster_11089	N/A	N/A	2364	N/A	N/A	0.85	0.93	N/A	N/A	N/A	N/A	Species	Alistipes sp. CHKCI003	N/A	N/A	N/A	N/A
cluster_11093	N/A	N/A	1613	N/A	N/A	0.67	0.99	N/A	N/A	N/A	N/A	Domain	Bacteria sp.	N/A	N/A	N/A	N/A
cluster_11129	msp_1279	N/A	1118	930	N/A	0.72	0.99	0.70	0.99	N/A	N/A	Order	Clostridiales sp.	Order	Clostridiales sp.	N/A	N/A
cluster_11164	N/A	N/A	1034	N/A	N/A	0.01	1.00	N/A	N/A	N/A	N/A	Family	Bacteroidaceae sp.	N/A	N/A	N/A	N/A
cluster_11169	msp_0987	CAG01421	1003	1529	690	0.93	0.92	0.89	0.71	0.74	1.00	Class	Clostridia sp.	Phylum	Firmicutes sp.	Class	Clostridia sp.
cluster_11243	N/A	N/A	717	N/A	N/A	0.00	1.00	N/A	N/A	N/A	N/A	Domain	Bacteria sp.	N/A	N/A	N/A	N/A
cluster_11244	msp_1295	N/A	1289	904	N/A	0.89	0.98	0.80	0.99	N/A	N/A	Phylum	Firmicutes sp.	Phylum	Firmicutes sp.	N/A	N/A
cluster_11266	msp_0515	N/A	2311	3180	N/A	0.97	0.96	0.96	0.91	N/A	N/A	Species	Megasphaera massiliensis	Genus	Megasphaera sp.	N/A	N/A
cluster_11295	N/A	N/A	1121	N/A	N/A	0.35	0.94	N/A	N/A	N/A	N/A	Genus	Collinsella sp.	N/A	N/A	N/A	N/A
cluster_11300	N/A	N/A	2333	N/A	N/A	0.63	0.99	N/A	N/A	N/A	N/A	Domain	Bacteria sp.	N/A	N/A	N/A	N/A
cluster_11301	N/A	N/A	514	N/A	N/A	0.00	1.00	N/A	N/A	N/A	N/A	None	unclassified sp.	N/A	N/A	N/A	N/A
cluster_11361	N/A	CAG01503	836	N/A	582	0.05	1.00	N/A	N/A	0.03	1.00	Order	Bacteroidales sp.	N/A	N/A	Order	Bacteroidales sp.
cluster_11363	N/A	N/A	723	N/A	N/A	0.04	1.00	N/A	N/A	N/A	N/A	Class	Bacteroidia sp.	N/A	N/A	N/A	N/A
cluster_11374	msp_1091	CAG01252	1614	1324	950	0.81	1.00	0.70	1.00	0.32	1.00	Family	Coriobacteriaceae sp.	Family	Coriobacteriaceae sp.	Family	Coriobacteriaceae sp.
cluster_11376	msp_1481	CAG01449	739	522	647	0.46	1.00	0.35	1.00	0.40	1.00	Class	Clostridia sp.	Class	Clostridia sp.	Class	Clostridia sp.
cluster_11454	N/A	N/A	869	N/A	N/A	0.32	1.00	N/A	N/A	N/A	N/A	Family	Lachnospiraceae sp.	N/A	N/A	N/A	N/A
cluster_11467	msp_0382	CAG00643	2079	2678	1759	0.81	0.98	0.94	0.99	0.80	1.00	Family	Ruminococcaceae sp.	Family	Ruminococcaceae sp.	Family	Ruminococcaceae sp.
cluster_11509	N/A	N/A	1623	N/A	N/A	0.85	0.99	N/A	N/A	N/A	N/A	Order	Bacteroidales sp.	N/A	N/A	N/A	N/A
cluster_11515	N/A	CAG01491	797	N/A	592	0.33	1.00	N/A	N/A	0.21	1.00	Family	Eggerthellaceae sp.	N/A	N/A	Family	Eggerthellaceae sp.
cluster_11526	msp_1276	CAG01280	1265	932	913	0.71	0.97	0.60	0.98	0.60	0.98	Class	Clostridia sp.	Order	Clostridiales sp.	Order	Clostridiales sp.
cluster_11527	msp_1343	CAG01364	1131	811	785	0.39	0.95	0.31	0.97	0.31	0.97	Order	Clostridiales sp.	Order	Clostridiales sp.	Order	Clostridiales sp.
cluster_11528	msp_0995	CAG00999	1803	1514	1292	0.95	1.00	0.88	1.00	0.76	1.00	Family	Eggerthellaceae sp.	Family	Eggerthellaceae sp.	Family	Eggerthellaceae sp.
cluster_11530	N/A	N/A	642	N/A	N/A	0.00	1.00	N/A	N/A	N/A	N/A	Domain	Bacteria sp.	N/A	N/A	N/A	N/A
cluster_11592	N/A	N/A	2905	N/A	N/A	0.91	0.96	N/A	N/A	N/A	N/A	Order	Bacteroidales sp.	N/A	N/A	N/A	N/A
cluster_11615	msp_0788	CAG00925	1621	1866	1409	0.94	0.95	0.94	0.94	0.88	0.99	Species	Faecalicoccus pleomorphus	Species	Faecalicoccus pleomorphus	Species	Faecalicoccus pleomorphus
cluster_11675	msp_0117_2	CAG01120	1605	2455	1116	0.29	1.00	0.99	0.95	0.25	1.00	Order	Clostridiales sp.	Order	Clostridiales sp.	Order	Clostridiales sp.
cluster_11690	N/A	N/A	1605	N/A	N/A	0.42	0.98	N/A	N/A	N/A	N/A	Order	Clostridiales sp.	N/A	N/A	N/A	N/A
cluster_11705	N/A	CAG01379	1299	N/A	761	0.07	1.00	N/A	N/A	0.04	1.00	Strain	Enterobacter cloacae subsp. cloacae	N/A	N/A	Strain	Enterobacter cloacae subsp. cloacae
cluster_11711	msp_1406	CAG01473	920	695	617	0.20	0.99	0.19	0.99	0.15	0.99	Phylum	Firmicutes sp.	Class	Clostridia sp.	Class	Clostridia sp.
cluster_11722	N/A	N/A	645	N/A	N/A	0.07	1.00	N/A	N/A	N/A	N/A	Phylum	Firmicutes sp.	N/A	N/A	N/A	N/A
cluster_11724	msp_1332	N/A	901	834	N/A	0.82	0.98	0.82	0.98	N/A	N/A	Domain	Bacteria sp.	Domain	Bacteria sp.	N/A	N/A
cluster_11726	N/A	N/A	655	N/A	N/A	0.28	0.99	N/A	N/A	N/A	N/A	Domain	Bacteria sp.	N/A	N/A	N/A	N/A
cluster_11760	msp_0867	CAG00646	1923	1738	1757	0.94	0.96	0.94	0.97	0.92	0.97	Order	Bacteroidales sp.	Order	Bacteroidales sp.	Order	Bacteroidales sp.
cluster_11762	N/A	N/A	722	N/A	N/A	0.31	0.99	N/A	N/A	N/A	N/A	Order	Clostridiales sp.	N/A	N/A	N/A	N/A
cluster_11791	msp_1146	N/A	1831	1220	N/A	0.94	0.98	0.53	1.00	N/A	N/A	Species	Gardnerella vaginalis	Species	Gardnerella vaginalis	N/A	N/A
cluster_11810	N/A	N/A	709	N/A	N/A	0.00	1.00	N/A	N/A	N/A	N/A	Domain	Bacteria sp.	N/A	N/A	N/A	N/A
cluster_11864	N/A	CAG01444	646	N/A	654	0.17	1.00	N/A	N/A	0.22	1.00	Order	Clostridiales sp.	N/A	N/A	Order	Clostridiales sp.
cluster_11877	N/A	N/A	696	N/A	N/A	0.16	1.00	N/A	N/A	N/A	N/A	Order	Clostridiales sp.	N/A	N/A	N/A	N/A
cluster_11882	N/A	N/A	1540	N/A	N/A	0.84	0.99	N/A	N/A	N/A	N/A	Class	Bacteroidia sp.	N/A	N/A	N/A	N/A
cluster_11894	msp_1463	CAG01216	931	556	989	0.18	1.00	0.15	1.00	0.19	1.00	Family	Ruminococcaceae sp.	Family	Ruminococcaceae sp.	Family	Ruminococcaceae sp.
cluster_11906	msp_1465	N/A	811	555	N/A	0.12	1.00	0.16	1.00	N/A	N/A	Domain	Bacteria sp.	Phylum	Firmicutes sp.	N/A	N/A
cluster_11931	N/A	N/A	2209	N/A	N/A	0.66	0.92	N/A	N/A	N/A	N/A	Species	Phocea massiliensis	N/A	N/A	N/A	N/A
cluster_11943	N/A	N/A	931	N/A	N/A	0.01	1.00	N/A	N/A	N/A	N/A	Domain	Bacteria sp.	N/A	N/A	N/A	N/A
cluster_11952	msp_0976	CAG01329	1432	1552	842	0.94	0.95	0.81	0.96	0.69	0.98	Order	Burkholderiales sp.	Class	Betaproteobacteria sp.	Order	Burkholderiales sp.
cluster_11957	msp_0120	CAG00098	4076	3984	3016	0.91	0.94	0.90	0.96	0.79	0.98	Domain	Bacteria sp.	Domain	Bacteria sp.	Domain	Bacteria sp.
cluster_11958	N/A	N/A	751	N/A	N/A	0.00	1.00	N/A	N/A	N/A	N/A	Domain	Bacteria sp.	N/A	N/A	N/A	N/A
cluster_11979	msp_1155	N/A	1222	1197	N/A	0.85	0.99	0.92	1.00	N/A	N/A	Phylum	Firmicutes sp.	Phylum	Firmicutes sp.	N/A	N/A
cluster_11987	N/A	CAG01564	587	N/A	517	0.08	1.00	N/A	N/A	0.10	1.00	Order	Clostridiales sp.	N/A	N/A	Class	Clostridia sp.
cluster_12081	N/A	N/A	755	N/A	N/A	0.22	1.00	N/A	N/A	N/A	N/A	Genus	Eggerthella sp.	N/A	N/A	N/A	N/A
cluster_12097	msp_1275	CAG01007	1171	935	1280	0.48	1.00	0.52	0.98	0.50	1.00	Class	Clostridia sp.	Order	Clostridiales sp.	Class	Clostridia sp.
cluster_12101	msp_1405	CAG00974	1127	696	1329	0.31	0.99	0.25	1.00	0.37	0.97	Class	Clostridia sp.	Order	Clostridiales sp.	Class	Clostridia sp.
cluster_12103	N/A	N/A	605	N/A	N/A	0.23	0.98	N/A	N/A	N/A	N/A	Phylum	Firmicutes sp.	N/A	N/A	N/A	N/A
cluster_12140	N/A	N/A	574	N/A	N/A	0.00	1.00	N/A	N/A	N/A	N/A	Class	Bacteroidia sp.	N/A	N/A	N/A	N/A
cluster_12146	msp_1431	CAG01362	818	642	786	0.38	1.00	0.37	1.00	0.41	1.00	Class	Clostridia sp.	Order	Clostridiales sp.	Class	Clostridia sp.
cluster_12156	msp_0875	CAG01045	1860	1726	1221	0.35	0.98	0.41	0.98	0.32	0.98	Genus	Coprobacillus sp.	Genus	Coprobacillus sp.	Genus	Coprobacillus sp.
cluster_12159	N/A	N/A	746	N/A	N/A	0.00	1.00	N/A	N/A	N/A	N/A	Domain	Bacteria sp.	N/A	N/A	N/A	N/A
cluster_12211	msp_0667	CAG00449	2336	2093	2020	0.92	0.98	0.89	0.99	0.90	0.99	Species	Clostridium sp. AM42-4	Species	Clostridium sp. AM42-4	Species	Clostridium sp. AM42-4
cluster_12234	N/A	N/A	502	N/A	N/A	0.00	1.00	N/A	N/A	N/A	N/A	Class	Bacteroidia sp.	N/A	N/A	N/A	N/A
cluster_12236	N/A	N/A	773	N/A	N/A	0.03	1.00	N/A	N/A	N/A	N/A	Phylum	Bacteroidetes sp.	N/A	N/A	N/A	N/A
cluster_12299	N/A	N/A	511	N/A	N/A	0.00	1.00	N/A	N/A	N/A	N/A	None	unclassified sp.	N/A	N/A	N/A	N/A
cluster_12315	msp_0263	CAG00560	2363	3051	1859	0.97	0.96	0.97	0.96	0.97	1.00	Class	Clostridia sp.	Class	Clostridia sp.	Class	Clostridia sp.
cluster_12319	msp_0530	CAG00037	2142	2383	3942	0.90	0.98	0.94	0.98	0.96	0.78	Order	Clostridiales sp.	Order	Clostridiales sp.	Order	Clostridiales sp.
cluster_12327	msp_0962	N/A	2097	1576	N/A	0.59	0.94	0.29	0.99	N/A	N/A	Family	Ruminococcaceae sp.	Order	Clostridiales sp.	N/A	N/A
cluster_12329	N/A	N/A	1991	N/A	N/A	0.55	0.97	N/A	N/A	N/A	N/A	Phylum	Firmicutes sp.	N/A	N/A	N/A	N/A
cluster_12441	N/A	CAG01277	1146	N/A	918	0.12	1.00	N/A	N/A	0.32	0.98	Species	Clostridium sp. L2-50	N/A	N/A	Species	Clostridium sp. L2-50
cluster_12461	msp_0481	CAG00362	2359	2469	2164	0.99	0.97	0.99	0.97	0.98	0.98	Order	Clostridiales sp.	Order	Clostridiales sp.	Order	Clostridiales sp.
cluster_12463	msp_0861	CAG00539	1833	1752	1883	0.95	0.98	0.97	0.98	0.96	0.98	Order	Clostridiales sp.	Order	Clostridiales sp.	Order	Clostridiales sp.
cluster_12508	msp_1286	CAG00765	1611	921	1627	0.74	0.99	0.45	0.99	0.73	0.99	Class	Clostridia sp.	Class	Clostridia sp.	Class	Clostridia sp.
cluster_12519	N/A	N/A	821	N/A	N/A	0.00	1.00	N/A	N/A	N/A	N/A	Phylum	Firmicutes sp.	N/A	N/A	N/A	N/A
cluster_12533	N/A	N/A	570	N/A	N/A	0.00	1.00	N/A	N/A	N/A	N/A	Phylum	Bacteroidetes sp.	N/A	N/A	N/A	N/A
cluster_12702	msp_1078	N/A	1390	1343	N/A	0.90	1.00	0.89	1.00	N/A	N/A	Phylum	Firmicutes sp.	Phylum	Firmicutes sp.	N/A	N/A
cluster_12729	msp_0732	CAG00910	2513	1969	1430	1.00	0.76	0.94	0.92	0.84	0.98	Family	Ruminococcaceae sp.	Family	Ruminococcaceae sp.	Family	Ruminococcaceae sp.
cluster_12735	N/A	N/A	710	N/A	N/A	0.79	0.99	N/A	N/A	N/A	N/A	Phylum	Firmicutes sp.	N/A	N/A	N/A	N/A
cluster_12747	msp_0224	CAG00039	4386	3256	3900	0.69	0.96	0.60	0.97	0.67	0.98	Species	Absiella sp. AM22-9	Species	Absiella sp. AM22-9	Species	Absiella sp. AM22-9
cluster_12764	N/A	CAG01103	732	N/A	1142	0.04	0.96	N/A	N/A	0.04	0.96	Order	Clostridiales sp.	N/A	N/A	Order	Clostridiales sp.
cluster_12771	N/A	N/A	794	N/A	N/A	0.00	1.00	N/A	N/A	N/A	N/A	Phylum	Firmicutes sp.	N/A	N/A	N/A	N/A
cluster_12790	msp_1169	N/A	1757	1174	N/A	0.86	0.98	0.64	1.00	N/A	N/A	Order	Bacteroidales sp.	Order	Bacteroidales sp.	N/A	N/A
cluster_12827	N/A	N/A	691	N/A	N/A	0.00	1.00	N/A	N/A	N/A	N/A	Domain	Bacteria sp.	N/A	N/A	N/A	N/A
cluster_12858	msp_0726	CAG00356	2253	1977	2169	0.78	0.92	0.75	0.95	0.78	0.95	Class	Clostridia sp.	Class	Clostridia sp.	Class	Clostridia sp.
cluster_12868	N/A	N/A	1037	N/A	N/A	0.04	1.00	N/A	N/A	N/A	N/A	Class	Clostridia sp.	N/A	N/A	N/A	N/A
cluster_12873	N/A	N/A	1410	N/A	N/A	0.74	0.98	N/A	N/A	N/A	N/A	Domain	Bacteria sp.	N/A	N/A	N/A	N/A
cluster_12878	msp_0702	CAG00932	2695	2017	1395	0.67	0.93	0.53	0.96	0.32	1.00	Order	Clostridiales sp.	Order	Clostridiales sp.	Order	Clostridiales sp.
cluster_12887	msp_1249	CAG01122	1568	1002	1112	0.21	0.98	0.22	1.00	0.23	1.00	Species	Odoribacter sp. AF15-53	Species	Odoribacter sp. AF15-53	Species	Odoribacter sp. AF15-53
cluster_12901	msp_1074	CAG01022	1371	1351	1258	0.93	0.93	0.94	0.95	0.93	0.96	Phylum	Firmicutes sp.	Phylum	Firmicutes sp.	Phylum	Firmicutes sp.
cluster_12907	msp_1075	CAG01110	1509	1348	1127	0.68	0.95	0.71	0.96	0.49	0.98	Family	Atopobiaceae sp.	Family	Atopobiaceae sp.	Family	Atopobiaceae sp.
cluster_12956	N/A	N/A	646	N/A	N/A	0.00	1.00	N/A	N/A	N/A	N/A	Domain	Bacteria sp.	N/A	N/A	N/A	N/A
cluster_12961	N/A	N/A	1012	N/A	N/A	0.04	1.00	N/A	N/A	N/A	N/A	Domain	Bacteria sp.	N/A	N/A	N/A	N/A
cluster_12972	msp_1317	CAG01323	948	851	853	0.77	1.00	0.77	1.00	0.78	1.00	None	unclassified sp.	Domain	Bacteria sp.	Domain	Bacteria sp.
cluster_12976	N/A	N/A	1741	N/A	N/A	0.00	1.00	N/A	N/A	N/A	N/A	None	unclassified sp.	N/A	N/A	N/A	N/A
cluster_12994	msp_0652	CAG00631	2258	2118	1776	0.92	0.96	0.92	0.98	0.91	0.99	Phylum	Firmicutes sp.	Class	Clostridia sp.	Class	Clostridia sp.
cluster_13042	N/A	N/A	2378	N/A	N/A	0.92	0.98	N/A	N/A	N/A	N/A	Phylum	Firmicutes sp.	N/A	N/A	N/A	N/A
cluster_13052	N/A	N/A	1176	N/A	N/A	0.27	0.99	N/A	N/A	N/A	N/A	Family	Clostridiaceae sp.	N/A	N/A	N/A	N/A
cluster_13060	N/A	N/A	735	N/A	N/A	0.00	1.00	N/A	N/A	N/A	N/A	Domain	Bacteria sp.	N/A	N/A	N/A	N/A
cluster_13062	N/A	N/A	501	N/A	N/A	0.00	1.00	N/A	N/A	N/A	N/A	Domain	Bacteria sp.	N/A	N/A	N/A	N/A
cluster_13079	msp_0846	CAG00663	1835	1768	1741	0.81	0.99	0.81	0.99	0.80	0.99	Domain	Bacteria sp.	Domain	Bacteria sp.	Domain	Bacteria sp.
cluster_13089	msp_0415	N/A	2947	2601	N/A	0.99	0.97	0.95	0.98	N/A	N/A	Order	Bacteroidales sp.	Order	Bacteroidales sp.	N/A	N/A
cluster_13106	N/A	N/A	504	N/A	N/A	0.00	1.00	N/A	N/A	N/A	N/A	Species	Faecalicoccus pleomorphus	N/A	N/A	N/A	N/A
cluster_13115	N/A	CAG01018	1137	N/A	1262	0.04	0.96	N/A	N/A	0.00	1.00	Phylum	Bacteroidetes sp.	N/A	N/A	Phylum	Bacteroidetes sp.
cluster_13125	msp_1370	CAG01346	1002	753	811	0.02	1.00	0.06	1.00	0.02	1.00	Family	Ruminococcaceae sp.	Family	Ruminococcaceae sp.	Family	Ruminococcaceae sp.
cluster_13132	N/A	N/A	536	N/A	N/A	0.23	0.98	N/A	N/A	N/A	N/A	Genus	Mailhella sp.	N/A	N/A	N/A	N/A
cluster_13137	msp_1464	CAG01486	1045	556	596	0.47	0.99	0.30	1.00	0.30	0.99	Order	Clostridiales sp.	Order	Clostridiales sp.	Order	Clostridiales sp.
cluster_13228	N/A	CAG00987	1797	N/A	1312	0.99	0.94	N/A	N/A	0.88	0.99	Order	Acidaminococcales sp.	N/A	N/A	Order	Acidaminococcales sp.
cluster_13282	msp_0674	N/A	2106	2068	N/A	0.82	0.93	0.83	0.98	N/A	N/A	Class	Clostridia sp.	Class	Clostridia sp.	N/A	N/A
cluster_13283	N/A	N/A	609	N/A	N/A	0.12	1.00	N/A	N/A	N/A	N/A	Family	Ruminococcaceae sp.	N/A	N/A	N/A	N/A
cluster_13410	N/A	N/A	1036	N/A	N/A	0.00	1.00	N/A	N/A	N/A	N/A	None	unclassified sp.	N/A	N/A	N/A	N/A
cluster_13437	N/A	N/A	1448	N/A	N/A	0.27	0.99	N/A	N/A	N/A	N/A	Species	Sanguibacteroides justesenii	N/A	N/A	N/A	N/A
cluster_13455	N/A	CAG01525	851	N/A	557	0.26	1.00	N/A	N/A	0.16	1.00	Genus	Blautia sp.	N/A	N/A	Genus	Blautia sp.
cluster_13478	N/A	N/A	508	N/A	N/A	0.05	1.00	N/A	N/A	N/A	N/A	None	unclassified sp.	N/A	N/A	N/A	N/A
cluster_13521	N/A	N/A	3125	N/A	N/A	0.69	0.97	N/A	N/A	N/A	N/A	Order	Clostridiales sp.	N/A	N/A	N/A	N/A
cluster_13524	N/A	N/A	584	N/A	N/A	0.00	1.00	N/A	N/A	N/A	N/A	None	unclassified sp.	N/A	N/A	N/A	N/A
cluster_13543	N/A	N/A	596	N/A	N/A	0.00	1.00	N/A	N/A	N/A	N/A	Phylum	Bacteroidetes sp.	N/A	N/A	N/A	N/A
cluster_13557	N/A	N/A	850	N/A	N/A	0.00	1.00	N/A	N/A	N/A	N/A	None	unclassified sp.	N/A	N/A	N/A	N/A
cluster_13568	msp_0483	CAG00953	2058	2467	1360	0.55	0.94	0.98	0.79	0.48	0.98	Species	Megasphaera elsdenii	Species	Megasphaera elsdenii	Species	Megasphaera elsdenii
cluster_13582	msp_1252	N/A	1042	998	N/A	0.75	1.00	0.74	1.00	N/A	N/A	Order	Clostridiales sp.	Order	Clostridiales sp.	N/A	N/A
cluster_13591	msp_0740	CAG00664	1949	1952	1741	0.98	0.99	0.98	0.98	0.95	1.00	Species	Collinsella tanakaei	Species	Collinsella tanakaei	Species	Collinsella tanakaei
cluster_13598	msp_1144	CAG00990	1732	1221	1305	0.70	0.94	0.62	0.98	0.61	0.98	Domain	Bacteria sp.	Domain	Bacteria sp.	Domain	Bacteria sp.
cluster_13602	N/A	N/A	1423	N/A	N/A	0.75	0.99	N/A	N/A	N/A	N/A	Phylum	Proteobacteria sp.	N/A	N/A	N/A	N/A
cluster_13608	N/A	N/A	2055	N/A	N/A	0.98	0.99	N/A	N/A	N/A	N/A	Order	Bacteroidales sp.	N/A	N/A	N/A	N/A
cluster_13646	N/A	N/A	626	N/A	N/A	0.02	1.00	N/A	N/A	N/A	N/A	Domain	Bacteria sp.	N/A	N/A	N/A	N/A
cluster_13658	msp_0900	CAG00417	2176	1683	2066	0.49	0.93	0.53	0.95	0.55	0.94	Species	Agathobaculum desmolans	Species	Agathobaculum desmolans	Species	Agathobaculum desmolans
cluster_13673	N/A	CAG00667	1363	N/A	1738	0.48	0.96	N/A	N/A	0.47	0.96	Phylum	Actinobacteria sp.	N/A	N/A	Domain	Bacteria sp.
cluster_13682	msp_0232	CAG00285	2927	3217	2298	0.98	0.95	0.33	1.00	0.94	0.97	Species	Sutterella sp. AM18-8-1	Species	Sutterella sp. AM18-8-1	Species	Sutterella sp. AM18-8-1
cluster_13715	N/A	N/A	696	N/A	N/A	0.00	1.00	N/A	N/A	N/A	N/A	Domain	Bacteria sp.	N/A	N/A	N/A	N/A
cluster_13776	N/A	N/A	663	N/A	N/A	0.54	1.00	N/A	N/A	N/A	N/A	Class	Clostridia sp.	N/A	N/A	N/A	N/A
cluster_13777	N/A	N/A	735	N/A	N/A	0.00	1.00	N/A	N/A	N/A	N/A	None	unclassified sp.	N/A	N/A	N/A	N/A
cluster_13778	N/A	N/A	550	N/A	N/A	0.00	1.00	N/A	N/A	N/A	N/A	Domain	Bacteria sp.	N/A	N/A	N/A	N/A
cluster_13780	N/A	N/A	1195	N/A	N/A	0.00	1.00	N/A	N/A	N/A	N/A	None	unclassified sp.	N/A	N/A	N/A	N/A
cluster_13856	N/A	N/A	1877	N/A	N/A	0.75	0.98	N/A	N/A	N/A	N/A	None	unclassified sp.	N/A	N/A	N/A	N/A
cluster_13858	N/A	CAG01448	527	N/A	649	0.31	1.00	N/A	N/A	0.41	1.00	None	unclassified sp.	N/A	N/A	None	unclassified sp.
cluster_13859	N/A	N/A	2417	N/A	N/A	0.37	0.98	N/A	N/A	N/A	N/A	Phylum	Bacteroidetes sp.	N/A	N/A	N/A	N/A
cluster_13903	N/A	N/A	729	N/A	N/A	0.00	1.00	N/A	N/A	N/A	N/A	Order	Lactobacillales sp.	N/A	N/A	N/A	N/A
cluster_13945	N/A	N/A	569	N/A	N/A	0.00	0.99	N/A	N/A	N/A	N/A	None	unclassified sp.	N/A	N/A	N/A	N/A
cluster_13988	N/A	N/A	570	N/A	N/A	0.10	0.99	N/A	N/A	N/A	N/A	Class	Clostridia sp.	N/A	N/A	N/A	N/A
cluster_14071	msp_0737	CAG00545	1978	1957	1874	0.85	0.98	0.87	0.98	0.88	0.98	None	unclassified sp.	Domain	Bacteria sp.	Domain	Bacteria sp.
cluster_14124	N/A	N/A	523	N/A	N/A	0.00	1.00	N/A	N/A	N/A	N/A	Class	Negativicutes sp.	N/A	N/A	N/A	N/A
cluster_14137	N/A	N/A	639	N/A	N/A	0.00	1.00	N/A	N/A	N/A	N/A	Order	Clostridiales sp.	N/A	N/A	N/A	N/A
cluster_14154	N/A	CAG01348	1063	N/A	806	0.04	1.00	N/A	N/A	0.04	1.00	Genus	Butyricimonas sp.	N/A	N/A	Genus	Butyricimonas sp.
cluster_14168	N/A	N/A	780	N/A	N/A	0.00	1.00	N/A	N/A	N/A	N/A	Domain	Bacteria sp.	N/A	N/A	N/A	N/A
cluster_14207	N/A	N/A	1383	N/A	N/A	0.32	1.00	N/A	N/A	N/A	N/A	Class	Clostridia sp.	N/A	N/A	N/A	N/A
cluster_14213	N/A	N/A	552	N/A	N/A	0.00	1.00	N/A	N/A	N/A	N/A	None	unclassified sp.	N/A	N/A	N/A	N/A
cluster_14250	msp_a10	N/A	1150	1757	N/A	0.62	0.96	0.92	0.95	N/A	N/A	Species	Bifidobacterium catenulatum	Species	Bifidobacterium catenulatum	N/A	N/A
cluster_14252	msp_1052	CAG01005	2081	1387	1283	0.51	0.91	0.45	0.95	0.45	0.96	Family	Lachnospiraceae sp.	Family	Lachnospiraceae sp.	Family	Lachnospiraceae sp.
cluster_14283	N/A	N/A	1280	N/A	N/A	0.63	0.93	N/A	N/A	N/A	N/A	Order	Clostridiales sp.	N/A	N/A	N/A	N/A
cluster_14468	msp_0738	CAG00596	2389	1957	1817	0.74	0.87	0.69	0.93	0.66	0.95	Class	Clostridia sp.	Class	Clostridia sp.	Class	Clostridia sp.
cluster_14474	N/A	N/A	631	N/A	N/A	0.00	1.00	N/A	N/A	N/A	N/A	Domain	Bacteria sp.	N/A	N/A	N/A	N/A
cluster_14477	N/A	N/A	562	N/A	N/A	0.00	1.00	N/A	N/A	N/A	N/A	Domain	Bacteria sp.	N/A	N/A	N/A	N/A
cluster_14500	msp_1326	N/A	1309	838	N/A	0.93	0.98	0.83	0.99	N/A	N/A	Phylum	Firmicutes sp.	Class	Clostridia sp.	N/A	N/A
cluster_14519	msp_0871	CAG01291	1254	1730	895	0.43	1.00	0.90	0.98	0.36	1.00	Species	Methanobrevibacter smithii	Species	Methanobrevibacter smithii	Species	Methanobrevibacter smithii
cluster_14710	msp_1291	N/A	602	909	N/A	0.04	1.00	0.04	1.00	N/A	N/A	Genus	Coprococcus sp.	Genus	Coprococcus sp.	N/A	N/A
cluster_14717	msp_1322	CAG00188	1340	846	2594	0.43	1.00	0.34	1.00	0.48	0.98	Class	Clostridia sp.	Order	Clostridiales sp.	Order	Clostridiales sp.
cluster_14779	N/A	CAG01403	535	N/A	715	0.04	1.00	N/A	N/A	0.09	1.00	Family	Bacteroidaceae sp.	N/A	N/A	Family	Bacteroidaceae sp.
cluster_14799	N/A	N/A	666	N/A	N/A	0.00	1.00	N/A	N/A	N/A	N/A	Class	Clostridia sp.	N/A	N/A	N/A	N/A
cluster_14805	msp_1002	CAG01100	1637	1487	1149	0.96	0.98	0.95	0.99	0.81	0.99	Order	Veillonellales sp.	Order	Veillonellales sp.	Order	Veillonellales sp.
cluster_14806	msp_1411	CAG01389	930	683	743	0.40	0.95	0.44	0.98	0.32	0.97	Class	Clostridia sp.	Order	Clostridiales sp.	Class	Clostridia sp.
cluster_14886	msp_1296	N/A	915	901	N/A	0.48	0.96	0.57	0.97	N/A	N/A	Class	Clostridia sp.	Class	Clostridia sp.	N/A	N/A
cluster_14984	msp_1469	N/A	839	549	N/A	0.14	0.99	0.16	1.00	N/A	N/A	Family	Ruminococcaceae sp.	Family	Ruminococcaceae sp.	N/A	N/A
cluster_15052	msp_0403	CAG00177	2647	2635	2646	1.00	1.00	1.00	1.00	1.00	1.00	Order	Bacteroidales sp.	Order	Bacteroidales sp.	Order	Bacteroidales sp.
cluster_15113	msp_1136	CAG01186	1307	1232	1033	0.83	0.98	0.78	0.99	0.76	1.00	Domain	Bacteria sp.	Domain	Bacteria sp.	Domain	Bacteria sp.
cluster_15168	N/A	N/A	543	N/A	N/A	0.00	1.00	N/A	N/A	N/A	N/A	Phylum	Bacteroidetes sp.	N/A	N/A	N/A	N/A
cluster_15169	N/A	N/A	509	N/A	N/A	0.00	1.00	N/A	N/A	N/A	N/A	Domain	Bacteria sp.	N/A	N/A	N/A	N/A
cluster_15177	N/A	N/A	600	N/A	N/A	0.20	1.00	N/A	N/A	N/A	N/A	Domain	Bacteria sp.	N/A	N/A	N/A	N/A
cluster_15242	N/A	CAG01496	652	N/A	590	0.38	0.97	N/A	N/A	0.29	1.00	Family	Prevotellaceae sp.	N/A	N/A	Family	Prevotellaceae sp.
cluster_15298	msp_0951	CAG00870	1570	1593	1504	0.99	1.00	1.00	1.00	0.99	1.00	Phylum	Firmicutes sp.	Phylum	Firmicutes sp.	Phylum	Firmicutes sp.
cluster_15427	N/A	N/A	500	N/A	N/A	0.08	1.00	N/A	N/A	N/A	N/A	Genus	Parasutterella sp.	N/A	N/A	N/A	N/A
cluster_15454	msp_1479	N/A	849	526	N/A	0.24	0.98	0.16	1.00	N/A	N/A	Phylum	Firmicutes sp.	Class	Clostridia sp.	N/A	N/A
cluster_15506	N/A	N/A	2020	N/A	N/A	0.86	0.96	N/A	N/A	N/A	N/A	Species	Helicobacter winghamensis	N/A	N/A	N/A	N/A
cluster_15516	msp_0642	CAG00772	1958	2133	1620	0.87	0.93	0.87	0.94	0.81	0.95	Order	Clostridiales sp.	Order	Clostridiales sp.	Order	Clostridiales sp.
cluster_15602	msp_1435	CAG01342	1050	634	820	0.12	0.97	0.09	0.98	0.10	0.98	Phylum	Firmicutes sp.	Phylum	Firmicutes sp.	Phylum	Firmicutes sp.
cluster_15661	N/A	CAG01493	627	N/A	591	0.17	0.99	N/A	N/A	0.17	0.99	Order	Clostridiales sp.	N/A	N/A	Order	Clostridiales sp.
cluster_15777	msp_1454	CAG01461	804	585	631	0.15	0.99	0.12	0.99	0.12	0.99	Order	Clostridiales sp.	Order	Clostridiales sp.	Order	Clostridiales sp.
cluster_15805	N/A	CAG01402	877	N/A	717	0.04	1.00	N/A	N/A	0.00	1.00	Class	Betaproteobacteria sp.	N/A	N/A	Order	Burkholderiales sp.
cluster_15878	N/A	N/A	787	N/A	N/A	0.00	1.00	N/A	N/A	N/A	N/A	Domain	Bacteria sp.	N/A	N/A	N/A	N/A
cluster_15880	N/A	N/A	1079	N/A	N/A	0.30	0.98	N/A	N/A	N/A	N/A	Order	Clostridiales sp.	N/A	N/A	N/A	N/A
cluster_15915	N/A	N/A	570	N/A	N/A	0.00	1.00	N/A	N/A	N/A	N/A	None	unclassified sp.	N/A	N/A	N/A	N/A
cluster_15954	msp_1308	N/A	1160	872	N/A	0.81	0.98	0.68	0.99	N/A	N/A	Class	Clostridia sp.	Order	Clostridiales sp.	N/A	N/A
cluster_16222	N/A	CAG01264	1051	N/A	932	0.24	0.99	N/A	N/A	0.24	0.99	Class	Clostridia sp.	N/A	N/A	Class	Clostridia sp.
cluster_16224	msp_1097	CAG01267	1494	1316	928	0.90	0.99	0.90	1.00	0.34	1.00	Phylum	Firmicutes sp.	Phylum	Firmicutes sp.	Phylum	Firmicutes sp.
cluster_16288	N/A	N/A	938	N/A	N/A	0.00	1.00	N/A	N/A	N/A	N/A	Domain	Bacteria sp.	N/A	N/A	N/A	N/A
cluster_16466	N/A	N/A	547	N/A	N/A	0.12	1.00	N/A	N/A	N/A	N/A	Species	Enterococcus gallinarum	N/A	N/A	N/A	N/A
cluster_16473	msp_1068	CAG01311	1221	1358	866	0.75	0.92	0.74	0.89	0.63	0.99	Order	Clostridiales sp.	Order	Clostridiales sp.	Order	Clostridiales sp.
cluster_16520	msp_0476	CAG00342	2237	2481	2194	0.98	0.98	0.98	0.97	0.98	0.98	Class	Clostridia sp.	Class	Clostridia sp.	Class	Clostridia sp.
cluster_16595	N/A	N/A	972	N/A	N/A	0.14	0.98	N/A	N/A	N/A	N/A	Species	Alistipes onderdonkii	N/A	N/A	N/A	N/A
cluster_16605	N/A	N/A	1090	N/A	N/A	0.01	1.00	N/A	N/A	N/A	N/A	Domain	Bacteria sp.	N/A	N/A	N/A	N/A
cluster_16648	N/A	N/A	713	N/A	N/A	0.28	1.00	N/A	N/A	N/A	N/A	Species	Ruminococcus bromii	N/A	N/A	N/A	N/A
cluster_16651	msp_0344	CAG00215	3194	2767	2519	0.75	0.98	0.69	0.99	0.65	1.00	Class	Clostridia sp.	Order	Clostridiales sp.	Order	Clostridiales sp.
cluster_16669	msp_0937	CAG01101	1416	1620	1145	0.75	0.97	0.70	0.96	0.74	0.98	Class	Clostridia sp.	Class	Clostridia sp.	Order	Clostridiales sp.
cluster_16690	msp_1313	CAG01339	1210	858	831	0.57	0.94	0.48	0.97	0.51	0.97	Order	Clostridiales sp.	Order	Clostridiales sp.	Order	Clostridiales sp.
cluster_16762	N/A	N/A	586	N/A	N/A	0.03	1.00	N/A	N/A	N/A	N/A	Domain	Bacteria sp.	N/A	N/A	N/A	N/A
cluster_16848	msp_0772	CAG00495	1946	1900	1958	0.98	0.99	0.97	0.99	0.98	0.99	Order	Bacteroidales sp.	Order	Bacteroidales sp.	Order	Bacteroidales sp.
cluster_16883	msp_0983	CAG01340	1437	1541	829	0.12	0.96	0.17	1.00	0.08	1.00	Genus	Ruminococcus sp.	Genus	Ruminococcus sp.	Genus	Ruminococcus sp.
cluster_16941	msp_1342	CAG01071	1053	818	1192	0.23	1.00	0.20	1.00	0.24	1.00	None	unclassified sp.	None	unclassified sp.	None	unclassified sp.
cluster_17058	N/A	N/A	519	N/A	N/A	0.24	1.00	N/A	N/A	N/A	N/A	Domain	Bacteria sp.	N/A	N/A	N/A	N/A
cluster_17129	N/A	CAG01138	863	N/A	1085	0.29	0.98	N/A	N/A	0.34	0.98	Class	Clostridia sp.	N/A	N/A	Class	Clostridia sp.
cluster_17273	msp_1116	CAG01083	1346	1268	1176	0.94	0.97	0.94	0.99	0.94	0.99	Domain	Bacteria sp.	Domain	Bacteria sp.	Domain	Bacteria sp.
cluster_17302	N/A	N/A	919	N/A	N/A	0.00	1.00	N/A	N/A	N/A	N/A	Class	Bacteroidia sp.	N/A	N/A	N/A	N/A
cluster_17379	msp_0701	CAG00894	1882	2018	1471	0.95	0.99	0.99	0.98	0.88	1.00	Genus	Acidaminococcus sp.	Genus	Acidaminococcus sp.	Genus	Acidaminococcus sp.
cluster_17431	msp_1176	CAG01037	1322	1158	1239	0.73	0.97	0.72	0.98	0.73	0.98	Class	Clostridia sp.	Class	Clostridia sp.	Class	Clostridia sp.
cluster_17434	msp_0912	CAG00967	1745	1656	1335	0.49	0.97	0.62	0.98	0.34	1.00	Family	Ruminococcaceae sp.	Family	Ruminococcaceae sp.	Family	Ruminococcaceae sp.
cluster_17491	msp_1150	CAG00896	1176	1203	1468	0.81	0.99	0.81	0.99	0.74	0.99	Domain	Bacteria sp.	Domain	Bacteria sp.	Phylum	Firmicutes sp.
cluster_17645	msp_1209	CAG01029	1384	1094	1255	0.90	0.90	0.85	0.92	0.87	0.90	Phylum	Firmicutes sp.	Phylum	Firmicutes sp.	Phylum	Firmicutes sp.
cluster_17677	msp_0949	CAG01238	1282	1600	963	0.67	0.94	0.75	0.95	0.65	0.98	Class	Clostridia sp.	Class	Clostridia sp.	Order	Clostridiales sp.
cluster_17694	N/A	CAG01442	908	N/A	655	0.00	1.00	N/A	N/A	0.00	1.00	Family	Lachnospiraceae sp.	N/A	N/A	Genus	Blautia sp.
cluster_17708	N/A	N/A	546	N/A	N/A	0.05	1.00	N/A	N/A	N/A	N/A	Family	Lachnospiraceae sp.	N/A	N/A	N/A	N/A
cluster_17788	msp_1251	CAG01154	1197	1000	1061	0.72	0.96	0.64	0.98	0.68	0.99	Order	Clostridiales sp.	Order	Clostridiales sp.	Order	Clostridiales sp.
cluster_17813	msp_0300	CAG00059	3077	2916	3452	0.83	0.91	0.85	0.94	0.85	0.91	Species	Barnesiella sp. An22	Species	Barnesiella sp. An22	Species	Barnesiella sp. An22
cluster_17826	N/A	N/A	1311	N/A	N/A	0.88	0.99	N/A	N/A	N/A	N/A	Phylum	Firmicutes sp.	N/A	N/A	N/A	N/A
cluster_18044	msp_1277	CAG01344	1051	932	818	0.47	0.98	0.47	1.00	0.36	1.00	Class	Clostridia sp.	Order	Clostridiales sp.	Class	Clostridia sp.
cluster_18066	msp_1262	N/A	734	976	N/A	0.08	1.00	0.16	1.00	N/A	N/A	Order	Clostridiales sp.	Order	Clostridiales sp.	N/A	N/A
cluster_18153	msp_1449	N/A	755	600	N/A	0.11	0.98	0.11	1.00	N/A	N/A	Family	Ruminococcaceae sp.	Family	Ruminococcaceae sp.	N/A	N/A
cluster_18302	N/A	N/A	565	N/A	N/A	0.01	1.00	N/A	N/A	N/A	N/A	Domain	Bacteria sp.	N/A	N/A	N/A	N/A
cluster_18433	msp_1424	N/A	886	655	N/A	0.21	1.00	0.14	1.00	N/A	N/A	Order	Clostridiales sp.	Order	Clostridiales sp.	N/A	N/A
cluster_18465	msp_1198	CAG01179	1153	1116	1039	0.94	1.00	0.94	1.00	0.94	1.00	Phylum	Firmicutes sp.	Phylum	Firmicutes sp.	Phylum	Firmicutes sp.
cluster_18466	N/A	N/A	1380	N/A	N/A	0.37	1.00	N/A	N/A	N/A	N/A	Phylum	Firmicutes sp.	N/A	N/A	N/A	N/A
cluster_18568	N/A	N/A	593	N/A	N/A	0.00	1.00	N/A	N/A	N/A	N/A	Class	Clostridia sp.	N/A	N/A	N/A	N/A
cluster_18680	N/A	N/A	1642	N/A	N/A	0.93	0.99	N/A	N/A	N/A	N/A	Order	Acidaminococcales sp.	N/A	N/A	N/A	N/A
cluster_18686	msp_1427	N/A	748	649	N/A	0.82	0.99	0.82	0.99	N/A	N/A	Domain	Bacteria sp.	Phylum	Firmicutes sp.	N/A	N/A
cluster_18702	msp_1323	CAG01087	890	845	1171	0.25	1.00	0.26	1.00	0.28	1.00	Order	Clostridiales sp.	Order	Clostridiales sp.	Order	Clostridiales sp.
cluster_18907	N/A	N/A	750	N/A	N/A	0.00	1.00	N/A	N/A	N/A	N/A	Domain	Bacteria sp.	N/A	N/A	N/A	N/A
cluster_18930	N/A	N/A	724	N/A	N/A	0.60	0.99	N/A	N/A	N/A	N/A	Phylum	Firmicutes sp.	N/A	N/A	N/A	N/A
cluster_18960	N/A	N/A	847	N/A	N/A	0.00	1.00	N/A	N/A	N/A	N/A	Domain	Bacteria sp.	N/A	N/A	N/A	N/A
cluster_19069	msp_1270	CAG01099	1298	947	1150	0.93	0.99	0.83	1.00	0.90	0.99	Class	Clostridia sp.	Class	Clostridia sp.	Class	Clostridia sp.
cluster_19084	N/A	N/A	569	N/A	N/A	0.06	1.00	N/A	N/A	N/A	N/A	Genus	Achromobacter sp.	N/A	N/A	N/A	N/A
cluster_19213	msp_1397	CAG01352	1296	711	803	0.36	0.99	0.14	1.00	0.18	1.00	Order	Clostridiales sp.	Order	Clostridiales sp.	Order	Clostridiales sp.
cluster_19285	N/A	N/A	1962	N/A	N/A	0.30	0.98	N/A	N/A	N/A	N/A	Order	Clostridiales sp.	N/A	N/A	N/A	N/A
cluster_19313	N/A	N/A	1203	N/A	N/A	0.75	0.99	N/A	N/A	N/A	N/A	Phylum	Firmicutes sp.	N/A	N/A	N/A	N/A
cluster_19624	N/A	N/A	573	N/A	N/A	0.00	1.00	N/A	N/A	N/A	N/A	Domain	Bacteria sp.	N/A	N/A	N/A	N/A
cluster_19649	msp_1247	CAG01127	1197	1008	1105	0.71	0.97	0.69	0.98	0.71	0.98	Order	Clostridiales sp.	Order	Clostridiales sp.	Order	Clostridiales sp.
cluster_19690	N/A	N/A	621	N/A	N/A	0.04	1.00	N/A	N/A	N/A	N/A	Genus	Streptococcus sp.	N/A	N/A	N/A	N/A
cluster_19911	N/A	N/A	1588	N/A	N/A	0.45	0.98	N/A	N/A	N/A	N/A	Order	Bacteroidales sp.	N/A	N/A	N/A	N/A
cluster_19924	msp_0404	CAG00827	2217	2634	1550	0.96	0.94	0.96	0.93	0.92	0.99	Class	Bacteroidia sp.	Class	Bacteroidia sp.	Order	Bacteroidales sp.
cluster_20137	N/A	CAG01512	682	N/A	573	0.08	1.00	N/A	N/A	0.09	1.00	Family	Rikenellaceae sp.	N/A	N/A	Family	Rikenellaceae sp.
cluster_20315	msp_1238	N/A	931	1031	N/A	0.86	0.99	0.94	0.99	N/A	N/A	Phylum	Firmicutes sp.	Phylum	Firmicutes sp.	N/A	N/A
cluster_20345	N/A	N/A	512	N/A	N/A	0.00	1.00	N/A	N/A	N/A	N/A	Genus	Megasphaera sp.	N/A	N/A	N/A	N/A
cluster_20346	msp_0577	CAG00303	2385	2255	2260	0.98	0.99	0.97	0.99	0.98	1.00	Family	Bacteroidaceae sp.	Family	Bacteroidaceae sp.	Family	Bacteroidaceae sp.
cluster_20351	N/A	N/A	688	N/A	N/A	0.00	1.00	N/A	N/A	N/A	N/A	Class	Bacteroidia sp.	N/A	N/A	N/A	N/A
cluster_20740	N/A	N/A	926	N/A	N/A	0.15	1.00	N/A	N/A	N/A	N/A	Class	Clostridia sp.	N/A	N/A	N/A	N/A
cluster_20878	N/A	CAG01495	720	N/A	590	0.29	0.99	N/A	N/A	0.21	1.00	Order	Clostridiales sp.	N/A	N/A	Order	Clostridiales sp.
cluster_21061	msp_1201	CAG00887	1132	1109	1480	0.71	0.96	0.73	0.98	0.70	0.97	Order	Clostridiales sp.	Order	Clostridiales sp.	Order	Clostridiales sp.
cluster_21519	msp_0752	CAG00239	1934	1935	2436	0.82	0.98	0.84	0.97	0.82	0.98	Class	Clostridia sp.	Class	Clostridia sp.	Phylum	Firmicutes sp.
cluster_21689	N/A	N/A	583	N/A	N/A	0.37	1.00	N/A	N/A	N/A	N/A	Phylum	Firmicutes sp.	N/A	N/A	N/A	N/A
cluster_21797	msp_1147	N/A	1326	1218	N/A	0.88	0.97	0.83	0.97	N/A	N/A	Phylum	Firmicutes sp.	Phylum	Firmicutes sp.	N/A	N/A
cluster_21815	N/A	N/A	1097	N/A	N/A	0.19	1.00	N/A	N/A	N/A	N/A	Domain	Bacteria sp.	N/A	N/A	N/A	N/A
cluster_21901	N/A	N/A	615	N/A	N/A	0.04	1.00	N/A	N/A	N/A	N/A	Family	Lachnospiraceae sp.	N/A	N/A	N/A	N/A
cluster_21922	N/A	N/A	764	N/A	N/A	0.00	1.00	N/A	N/A	N/A	N/A	Domain	Bacteria sp.	N/A	N/A	N/A	N/A
cluster_21959	N/A	N/A	634	N/A	N/A	0.10	0.99	N/A	N/A	N/A	N/A	Order	Clostridiales sp.	N/A	N/A	N/A	N/A
cluster_21995	N/A	N/A	806	N/A	N/A	0.00	1.00	N/A	N/A	N/A	N/A	Class	Bacteroidia sp.	N/A	N/A	N/A	N/A
cluster_22202	N/A	N/A	797	N/A	N/A	0.00	1.00	N/A	N/A	N/A	N/A	None	unclassified sp.	N/A	N/A	N/A	N/A
cluster_22286	N/A	N/A	535	N/A	N/A	0.00	1.00	N/A	N/A	N/A	N/A	Class	Bacteroidia sp.	N/A	N/A	N/A	N/A
cluster_22370	N/A	CAG01361	742	N/A	786	0.10	1.00	N/A	N/A	0.13	1.00	Species	Enterococcus avium	N/A	N/A	Species	Enterococcus avium
cluster_22451	msp_0860	CAG00747	1749	1752	1651	0.91	0.97	0.91	0.97	0.90	0.97	Class	Clostridia sp.	Class	Clostridia sp.	Class	Clostridia sp.
cluster_22639	N/A	CAG01136	1096	N/A	1095	0.25	1.00	N/A	N/A	0.29	1.00	Family	Ruminococcaceae sp.	N/A	N/A	Family	Ruminococcaceae sp.
cluster_23035	N/A	CAG01483	790	N/A	603	0.15	1.00	N/A	N/A	0.18	1.00	Class	Clostridia sp.	N/A	N/A	Class	Clostridia sp.
cluster_23252	N/A	N/A	1599	N/A	N/A	0.90	1.00	N/A	N/A	N/A	N/A	Class	Clostridia sp.	N/A	N/A	N/A	N/A
cluster_23321	msp_0886	CAG00868	1623	1709	1505	0.96	0.96	0.96	0.96	0.96	0.97	Species	Firmicutes bacterium AM41-11	Species	Firmicutes bacterium AM41-11	Species	Firmicutes bacterium AM41-11
cluster_23515	N/A	N/A	550	N/A	N/A	0.00	1.00	N/A	N/A	N/A	N/A	Domain	Bacteria sp.	N/A	N/A	N/A	N/A
cluster_24225	msp_1129	CAG01041	1356	1244	1225	0.76	0.98	0.76	0.98	0.76	0.98	Class	Clostridia sp.	Class	Clostridia sp.	Class	Clostridia sp.
cluster_24473	msp_1137	CAG01197	1133	1232	1019	0.93	0.99	0.93	0.89	0.92	1.00	Phylum	Firmicutes sp.	Phylum	Firmicutes sp.	Phylum	Firmicutes sp.
cluster_24495	N/A	N/A	517	N/A	N/A	0.06	1.00	N/A	N/A	N/A	N/A	Family	Bacteroidaceae sp.	N/A	N/A	N/A	N/A
cluster_24518	N/A	N/A	1226	N/A	N/A	0.66	1.00	N/A	N/A	N/A	N/A	Order	Clostridiales sp.	N/A	N/A	N/A	N/A
cluster_24854	N/A	N/A	547	N/A	N/A	0.14	1.00	N/A	N/A	N/A	N/A	Genus	Lactobacillus sp.	N/A	N/A	N/A	N/A
cluster_25157	N/A	CAG01411	818	N/A	703	0.14	1.00	N/A	N/A	0.17	1.00	Species	Alistipes sp. An116	N/A	N/A	Species	Alistipes sp. An116
cluster_25487	N/A	N/A	586	N/A	N/A	0.00	1.00	N/A	N/A	N/A	N/A	Domain	Bacteria sp.	N/A	N/A	N/A	N/A
cluster_25611	msp_1271	CAG01279	1096	944	915	0.75	0.97	0.73	0.99	0.74	0.99	Class	Clostridia sp.	Class	Clostridia sp.	Class	Clostridia sp.
cluster_25763	N/A	N/A	517	N/A	N/A	0.00	1.00	N/A	N/A	N/A	N/A	Class	Clostridia sp.	N/A	N/A	N/A	N/A
cluster_25892	msp_1228	N/A	1269	1057	N/A	0.63	0.97	0.62	0.98	N/A	N/A	None	unclassified sp.	None	unclassified sp.	N/A	N/A
cluster_25951	msp_1300	CAG01222	1066	895	983	0.74	0.92	0.78	0.94	0.77	0.94	Phylum	Firmicutes sp.	Phylum	Firmicutes sp.	Phylum	Firmicutes sp.
cluster_25988	N/A	N/A	509	N/A	N/A	0.13	0.99	N/A	N/A	N/A	N/A	Class	Clostridia sp.	N/A	N/A	N/A	N/A
cluster_26060	N/A	N/A	702	N/A	N/A	0.00	1.00	N/A	N/A	N/A	N/A	Domain	Bacteria sp.	N/A	N/A	N/A	N/A
cluster_26174	N/A	N/A	711	N/A	N/A	0.26	1.00	N/A	N/A	N/A	N/A	None	unclassified sp.	N/A	N/A	N/A	N/A
cluster_26279	N/A	CAG01446	727	N/A	651	0.19	1.00	N/A	N/A	0.18	1.00	Order	Clostridiales sp.	N/A	N/A	Class	Clostridia sp.
cluster_26296	N/A	N/A	586	N/A	N/A	0.00	1.00	N/A	N/A	N/A	N/A	Domain	Bacteria sp.	N/A	N/A	N/A	N/A
cluster_26613	N/A	N/A	773	N/A	N/A	0.00	1.00	N/A	N/A	N/A	N/A	Domain	Bacteria sp.	N/A	N/A	N/A	N/A
cluster_27166	N/A	N/A	632	N/A	N/A	0.16	1.00	N/A	N/A	N/A	N/A	Class	Bacteroidia sp.	N/A	N/A	N/A	N/A
cluster_27228	N/A	N/A	826	N/A	N/A	0.16	0.98	N/A	N/A	N/A	N/A	Genus	Faecalicoccus sp.	N/A	N/A	N/A	N/A
cluster_27287	N/A	N/A	503	N/A	N/A	0.00	1.00	N/A	N/A	N/A	N/A	Genus	Allisonella sp.	N/A	N/A	N/A	N/A
cluster_27584	N/A	N/A	569	N/A	N/A	0.00	1.00	N/A	N/A	N/A	N/A	Domain	Bacteria sp.	N/A	N/A	N/A	N/A
cluster_28136	msp_1152	CAG01106	1222	1202	1133	0.94	1.00	0.94	0.99	0.94	1.00	Phylum	Firmicutes sp.	Phylum	Firmicutes sp.	Phylum	Firmicutes sp.
cluster_28210	msp_1225	N/A	1228	1063	N/A	0.81	0.99	0.80	1.00	N/A	N/A	Domain	Bacteria sp.	Domain	Bacteria sp.	N/A	N/A
cluster_28415	N/A	N/A	656	N/A	N/A	0.00	1.00	N/A	N/A	N/A	N/A	Domain	Bacteria sp.	N/A	N/A	N/A	N/A
cluster_28571	N/A	CAG01476	596	N/A	614	0.04	1.00	N/A	N/A	0.04	1.00	Genus	Lachnoclostridium sp.	N/A	N/A	Genus	Lachnoclostridium sp.
cluster_28575	msp_0696_2	CAG01301	862	1000	883	0.29	1.00	0.62	0.99	0.28	1.00	Strain	Streptococcus infantarius subsp. infantarius	Strain	Streptococcus infantarius subsp. infantarius	Strain	Streptococcus infantarius subsp. infantarius
cluster_28785	N/A	CAG00964	1330	N/A	1340	0.15	1.00	N/A	N/A	0.15	1.00	Family	Clostridiaceae sp.	N/A	N/A	Family	Clostridiaceae sp.
cluster_29024	N/A	N/A	1057	N/A	N/A	0.00	1.00	N/A	N/A	N/A	N/A	Phylum	Bacteroidetes sp.	N/A	N/A	N/A	N/A
cluster_29203	N/A	N/A	3076	N/A	N/A	0.91	0.93	N/A	N/A	N/A	N/A	Family	Rikenellaceae sp.	N/A	N/A	N/A	N/A
cluster_29915	N/A	N/A	611	N/A	N/A	0.00	1.00	N/A	N/A	N/A	N/A	Domain	Bacteria sp.	N/A	N/A	N/A	N/A
cluster_29970	N/A	N/A	673	N/A	N/A	0.00	1.00	N/A	N/A	N/A	N/A	Phylum	Firmicutes sp.	N/A	N/A	N/A	N/A
